# Short sequence motif dynamics in the SARS-CoV-2 genome suggest a role for cytosine deamination in CpG reduction

**DOI:** 10.1101/2020.06.19.161687

**Authors:** Mukhtar Sadykov, Tobias Mourier, Qingtian Guan, Arnab Pain

## Abstract

RNA viruses use CpG reduction to evade the host cell defense, but the driving mechanisms are still largely unknown. In an attempt to address this we used a rapidly growing genomic dataset of SARS-CoV-2 with relevant metadata information. Remarkably, by simply ordering SARS-CoV-2 genomes by their date of collection, we find a progressive increase of C-to-U substitutions resulting in 5'-UCG-3' motif reduction that in turn have reduced the CpG frequency over just a few months of observation. This is consistent with APOBEC-mediated RNA editing resulting in CpG reduction, thus allowing the virus to escape ZAP-mediated RNA degradation. Our results thus link the dynamics of target sequences in the viral genome for two known host molecular defense mechanisms, mediated by the APOBEC and ZAP proteins.

## Supplementary material for "Short sequence motif dynamics in the SARS-CoV-2 genome suggest a role for cytosine deamination in CpG reduction": Table S1 (part 1 of 2)

### Sheet: Table S2. Samples
GenBank accession	days	date	Region, exposure	strain
EPI_ISL_418241	70	2020-03-02	Africa	Algeria/G0638_2264/2020
EPI_ISL_418242	76	2020-03-08	Africa	Algeria/G0640_2265/2020
EPI_ISL_420037	70	2020-03-02	Africa	Algeria/G0860_2262/2020
EPI_ISL_413485	32	2020-01-24	Asia	Anhui/SZ005/2020
EPI_ISL_420600	75	2020-03-07	South America	Argentina/C121/2020
EPI_ISL_420599	86	2020-03-18	South America	Argentina/C1374/2020
EPI_ISL_420598	90	2020-03-22	South America	Argentina/C3013/2020
EPI_ISL_430793	69	2020-03-01	South America	Argentina/PAIS_A001/2020
EPI_ISL_430796	95	2020-03-27	South America	Argentina/PAIS_A004/2020
EPI_ISL_430797	95	2020-03-27	North America	Argentina/PAIS_A005/2020
EPI_ISL_430798	96	2020-03-28	South America	Argentina/PAIS_A006/2020
EPI_ISL_430799	98	2020-03-30	South America	Argentina/PAIS_A007/2020
EPI_ISL_430800	98	2020-03-30	South America	Argentina/PAIS_A008/2020
EPI_ISL_430801	99	2020-03-31	South America	Argentina/PAIS_A009/2020
EPI_ISL_430802	99	2020-03-31	South America	Argentina/PAIS_A011/2020
EPI_ISL_430803	100	2020-04-01	South America	Argentina/PAIS_A012/2020
EPI_ISL_430804	100	2020-04-01	Europe	Argentina/PAIS_A013/2020
EPI_ISL_430805	100	2020-04-01	South America	Argentina/PAIS_A014/2020
EPI_ISL_430806	100	2020-04-01	Asia	Argentina/PAIS_A015/2020
EPI_ISL_430807	101	2020-04-02	Europe	Argentina/PAIS_A016/2020
EPI_ISL_430808	102	2020-04-03	South America	Argentina/PAIS_A017/2020
EPI_ISL_430809	103	2020-04-04	South America	Argentina/PAIS_A018/2020
EPI_ISL_430810	106	2020-04-07	South America	Argentina/PAIS_A019/2020
EPI_ISL_430811	110	2020-04-11	Europe	Argentina/PAIS_A020/2020
EPI_ISL_430812	110	2020-04-11	South America	Argentina/PAIS_A021/2020
EPI_ISL_430813	110	2020-04-11	South America	Argentina/PAIS_A022/2020
EPI_ISL_430814	116	2020-04-17	South America	Argentina/PAIS_A023/2020
EPI_ISL_430815	117	2020-04-18	South America	Argentina/PAIS_A024/2020
EPI_ISL_430816	117	2020-04-18	South America	Argentina/PAIS_A025/2020
EPI_ISL_430817	117	2020-04-18	South America	Argentina/PAIS_A026/2020
EPI_ISL_430818	118	2020-04-19	South America	Argentina/PAIS_A027/2020
EPI_ISL_407893	32	2020-01-24	Asia	Australia/NSW01/2020
EPI_ISL_408976	30	2020-01-22	Asia	Australia/NSW02/2020
EPI_ISL_408977	33	2020-01-25	Asia	Australia/NSW03/2020
EPI_ISL_417030	32	2020-01-24	Oceania	Australia/NSW04/2020
EPI_ISL_412975	67	2020-02-28	Asia	Australia/NSW05/2020
EPI_ISL_413213	68	2020-02-29	Asia	Australia/NSW06/2020
EPI_ISL_413214	68	2020-02-29	Oceania	Australia/NSW07/2020
EPI_ISL_413594	67	2020-02-28	Oceania	Australia/NSW08/2020
EPI_ISL_413595	67	2020-02-28	Oceania	Australia/NSW09/2020
EPI_ISL_413596	67	2020-02-28	Oceania	Australia/NSW10/2020
EPI_ISL_427722	86	2020-03-18	Oceania	Australia/NSW100/2020
EPI_ISL_427717	85	2020-03-17	Oceania	Australia/NSW101/2020
EPI_ISL_427656	79	2020-03-11	Oceania	Australia/NSW102/2020
EPI_ISL_427657	78	2020-03-10	Oceania	Australia/NSW103/2020
EPI_ISL_427677	84	2020-03-16	Oceania	Australia/NSW104/2020
EPI_ISL_427686	91	2020-03-23	Oceania	Australia/NSW105/2020
EPI_ISL_427748	90	2020-03-22	Oceania	Australia/NSW106/2020
EPI_ISL_427772	90	2020-03-22	Oceania	Australia/NSW107/2020
EPI_ISL_427804	91	2020-03-23	Oceania	Australia/NSW108/2020
EPI_ISL_427754	92	2020-03-24	Oceania	Australia/NSW109/2020
EPI_ISL_413597	70	2020-03-02	Asia	Australia/NSW11/2020
EPI_ISL_427741	89	2020-03-21	Oceania	Australia/NSW110/2020
EPI_ISL_427661	84	2020-03-16	Oceania	Australia/NSW111/2020
EPI_ISL_427666	83	2020-03-15	Oceania	Australia/NSW112/2020
EPI_ISL_427728	85	2020-03-17	Oceania	Australia/NSW113/2020
EPI_ISL_427724	87	2020-03-19	Oceania	Australia/NSW114/2020
EPI_ISL_427696	89	2020-03-21	Oceania	Australia/NSW115/2020
EPI_ISL_427698	89	2020-03-21	Oceania	Australia/NSW116/2020
EPI_ISL_427756	93	2020-03-25	Oceania	Australia/NSW117/2020
EPI_ISL_427693	90	2020-03-22	Oceania	Australia/NSW118/2020
EPI_ISL_427669	90	2020-03-22	Oceania	Australia/NSW119/2020
EPI_ISL_413598	72	2020-03-04	Asia	Australia/NSW12/2020
EPI_ISL_427679	90	2020-03-22	Oceania	Australia/NSW120/2020
EPI_ISL_427688	90	2020-03-22	Oceania	Australia/NSW121/2020
EPI_ISL_427778	93	2020-03-25	Oceania	Australia/NSW122/2020
EPI_ISL_427780	91	2020-03-23	Oceania	Australia/NSW123/2020
EPI_ISL_427782	93	2020-03-25	Oceania	Australia/NSW124/2020
EPI_ISL_427785	91	2020-03-23	Oceania	Australia/NSW125/2020
EPI_ISL_427794	91	2020-03-23	Oceania	Australia/NSW126/2020
EPI_ISL_427808	92	2020-03-24	Oceania	Australia/NSW127/2020
EPI_ISL_427689	90	2020-03-22	Oceania	Australia/NSW128/2020
EPI_ISL_427760	92	2020-03-24	Oceania	Australia/NSW129/2020
EPI_ISL_413599	72	2020-03-04	Asia	Australia/NSW13/2020
EPI_ISL_427768	91	2020-03-23	Oceania	Australia/NSW130/2020
EPI_ISL_427783	93	2020-03-25	Oceania	Australia/NSW131/2020
EPI_ISL_427787	94	2020-03-26	Oceania	Australia/NSW132/2020
EPI_ISL_427791	92	2020-03-24	Oceania	Australia/NSW133/2020
EPI_ISL_427742	89	2020-03-21	Oceania	Australia/NSW134/2020
EPI_ISL_427673	90	2020-03-22	Oceania	Australia/NSW135/2020
EPI_ISL_427692	91	2020-03-23	Oceania	Australia/NSW136/2020
EPI_ISL_427700	91	2020-03-23	Oceania	Australia/NSW137/2020
EPI_ISL_427761	92	2020-03-24	Oceania	Australia/NSW138/2020
EPI_ISL_427795	92	2020-03-24	Oceania	Australia/NSW139/2020
EPI_ISL_413600	71	2020-03-03	Oceania	Australia/NSW14/2020
EPI_ISL_427799	85	2020-03-17	Oceania	Australia/NSW140/2020
EPI_ISL_427802	86	2020-03-18	Oceania	Australia/NSW141/2020
EPI_ISL_427749	91	2020-03-23	Oceania	Australia/NSW142/2020
EPI_ISL_427737	88	2020-03-20	Oceania	Australia/NSW143/2020
EPI_ISL_427738	89	2020-03-21	Oceania	Australia/NSW144/2020
EPI_ISL_427708	89	2020-03-21	Oceania	Australia/NSW145/2020
EPI_ISL_427682	91	2020-03-23	Oceania	Australia/NSW146/2020
EPI_ISL_427764	91	2020-03-23	Oceania	Australia/NSW147/2020
EPI_ISL_427683	91	2020-03-23	Oceania	Australia/NSW148/2020
EPI_ISL_427775	93	2020-03-25	Oceania	Australia/NSW149/2020
EPI_ISL_417383	71	2020-03-03	Oceania	Australia/NSW15/2020
EPI_ISL_427796	93	2020-03-25	Oceania	Australia/NSW150/2020
EPI_ISL_427721	87	2020-03-19	Oceania	Australia/NSW151/2020
EPI_ISL_427648	74	2020-03-06	Oceania	Australia/NSW152/2020
EPI_ISL_427653	76	2020-03-08	Oceania	Australia/NSW153/2020
EPI_ISL_427652	77	2020-03-09	Oceania	Australia/NSW154/2020
EPI_ISL_427647	74	2020-03-06	Oceania	Australia/NSW155/2020
EPI_ISL_427719	89	2020-03-21	Oceania	Australia/NSW156/2020
EPI_ISL_427674	90	2020-03-22	Oceania	Australia/NSW157/2020
EPI_ISL_427735	86	2020-03-18	Oceania	Australia/NSW158/2020
EPI_ISL_427781	90	2020-03-22	Oceania	Australia/NSW159/2020
EPI_ISL_427784	88	2020-03-20	Oceania	Australia/NSW160/2020
EPI_ISL_427788	88	2020-03-20	Oceania	Australia/NSW161/2020
EPI_ISL_427758	88	2020-03-20	Oceania	Australia/NSW162/2020
EPI_ISL_427789	88	2020-03-20	Oceania	Australia/NSW163/2020
EPI_ISL_427715	90	2020-03-22	Oceania	Australia/NSW164/2020
EPI_ISL_427731	85	2020-03-17	Oceania	Australia/NSW165/2020
EPI_ISL_427771	91	2020-03-23	Oceania	Australia/NSW166/2020
EPI_ISL_427697	90	2020-03-22	Oceania	Australia/NSW167/2020
EPI_ISL_427739	89	2020-03-21	Oceania	Australia/NSW168/2020
EPI_ISL_427779	92	2020-03-24	Oceania	Australia/NSW169/2020
EPI_ISL_427676	90	2020-03-22	Oceania	Australia/NSW170/2020
EPI_ISL_427743	89	2020-03-21	Oceania	Australia/NSW171/2020
EPI_ISL_427801	94	2020-03-26	Oceania	Australia/NSW173/2020
EPI_ISL_427668	89	2020-03-21	Oceania	Australia/NSW174/2020
EPI_ISL_427687	86	2020-03-18	Oceania	Australia/NSW175/2020
EPI_ISL_427734	86	2020-03-18	Oceania	Australia/NSW176/2020
EPI_ISL_427667	91	2020-03-23	Oceania	Australia/NSW177/2020
EPI_ISL_427670	89	2020-03-21	Oceania	Australia/NSW178/2020
EPI_ISL_427685	91	2020-03-23	Oceania	Australia/NSW179/2020
EPI_ISL_417384	73	2020-03-05	Oceania	Australia/NSW18/2020
EPI_ISL_427701	90	2020-03-22	Oceania	Australia/NSW180/2020
EPI_ISL_427709	89	2020-03-21	Oceania	Australia/NSW181/2020
EPI_ISL_427713	89	2020-03-21	Oceania	Australia/NSW182/2020
EPI_ISL_427714	89	2020-03-21	Oceania	Australia/NSW183/2020
EPI_ISL_427752	92	2020-03-24	Oceania	Australia/NSW184/2020
EPI_ISL_427793	94	2020-03-26	Oceania	Australia/NSW185/2020
EPI_ISL_427803	92	2020-03-24	Oceania	Australia/NSW186/2020
EPI_ISL_427691	90	2020-03-22	Oceania	Australia/NSW187/2020
EPI_ISL_427694	90	2020-03-22	Oceania	Australia/NSW188/2020
EPI_ISL_427740	89	2020-03-21	Oceania	Australia/NSW189/2020
EPI_ISL_417385	74	2020-03-06	Oceania	Australia/NSW19/2020
EPI_ISL_427736	84	2020-03-16	Oceania	Australia/NSW190/2020
EPI_ISL_427786	93	2020-03-25	Oceania	Australia/NSW191/2020
EPI_ISL_427797	94	2020-03-26	Oceania	Australia/NSW192/2020
EPI_ISL_427798	88	2020-03-20	Oceania	Australia/NSW193/2020
EPI_ISL_427763	91	2020-03-23	Oceania	Australia/NSW194/2020
EPI_ISL_427767	90	2020-03-22	Oceania	Australia/NSW195/2020
EPI_ISL_427806	94	2020-03-26	Oceania	Australia/NSW196/2020
EPI_ISL_427746	89	2020-03-21	Oceania	Australia/NSW197/2020
EPI_ISL_427707	91	2020-03-23	Oceania	Australia/NSW198/2020
EPI_ISL_427747	90	2020-03-22	Oceania	Australia/NSW199/2020
EPI_ISL_427684	91	2020-03-23	Oceania	Australia/NSW200/2020
EPI_ISL_427710	89	2020-03-21	Oceania	Australia/NSW201/2020
EPI_ISL_427762	90	2020-03-22	Oceania	Australia/NSW202/2020
EPI_ISL_427765	90	2020-03-22	Oceania	Australia/NSW203/2020
EPI_ISL_427792	93	2020-03-25	Oceania	Australia/NSW204/2020
EPI_ISL_427745	89	2020-03-21	Oceania	Australia/NSW205/2020
EPI_ISL_427695	90	2020-03-22	Oceania	Australia/NSW206/2020
EPI_ISL_427807	91	2020-03-23	Oceania	Australia/NSW207/2020
EPI_ISL_427753	92	2020-03-24	Oceania	Australia/NSW208/2020
EPI_ISL_427755	91	2020-03-23	Oceania	Australia/NSW209/2020
EPI_ISL_417386	72	2020-03-04	Oceania	Australia/NSW21/2020
EPI_ISL_427766	93	2020-03-25	Oceania	Australia/NSW210/2020
EPI_ISL_427699	89	2020-03-21	Oceania	Australia/NSW211/2020
EPI_ISL_427671	89	2020-03-21	Oceania	Australia/NSW212/2020
EPI_ISL_427726	87	2020-03-19	Oceania	Australia/NSW213/2020
EPI_ISL_427727	85	2020-03-17	Oceania	Australia/NSW214/2020
EPI_ISL_427730	85	2020-03-17	Oceania	Australia/NSW215/2020
EPI_ISL_427732	85	2020-03-17	Oceania	Australia/NSW216/2020
EPI_ISL_427644	70	2020-03-02	Oceania	Australia/NSW217/2020
EPI_ISL_427665	79	2020-03-11	Oceania	Australia/NSW218/2020
EPI_ISL_427643	67	2020-02-28	Oceania	Australia/NSW219/202
EPI_ISL_427649	71	2020-03-03	Oceania	Australia/NSW22/2020
EPI_ISL_427650	72	2020-03-04	Oceania	Australia/NSW23/2020
EPI_ISL_417387	74	2020-03-06	Oceania	Australia/NSW24/2020
EPI_ISL_417388	73	2020-03-05	Oceania	Australia/NSW25/2020
EPI_ISL_417389	77	2020-03-09	Oceania	Australia/NSW26/2020
EPI_ISL_417390	76	2020-03-08	Oceania	Australia/NSW27/2020
EPI_ISL_417391	76	2020-03-08	Oceania	Australia/NSW28/2020
EPI_ISL_427651	76	2020-03-08	Oceania	Australia/NSW29/2020
EPI_ISL_427654	74	2020-03-06	Oceania	Australia/NSW33/2020
EPI_ISL_427655	79	2020-03-11	Oceania	Australia/NSW34/2020
EPI_ISL_417393	76	2020-03-08	Oceania	Australia/NSW35/2020
EPI_ISL_417394	78	2020-03-10	Oceania	Australia/NSW36/2020
EPI_ISL_417395	78	2020-03-10	Oceania	Australia/NSW37/2020
EPI_ISL_417396	78	2020-03-10	Oceania	Australia/NSW38/2020
EPI_ISL_417397	79	2020-03-11	Oceania	Australia/NSW39/2020
EPI_ISL_417398	79	2020-03-11	Oceania	Australia/NSW40/2020
EPI_ISL_417399	78	2020-03-10	Oceania	Australia/NSW41/2020
EPI_ISL_417400	78	2020-03-10	Oceania	Australia/NSW44/2020
EPI_ISL_417401	81	2020-03-13	Oceania	Australia/NSW45/2020
EPI_ISL_427658	78	2020-03-10	Oceania	Australia/NSW46/2020
EPI_ISL_417402	81	2020-03-13	Oceania	Australia/NSW47/2020
EPI_ISL_417403	82	2020-03-14	Oceania	Australia/NSW48/2020
EPI_ISL_427659	78	2020-03-10	Oceania	Australia/NSW49/2020
EPI_ISL_417404	80	2020-03-12	Oceania	Australia/NSW50/2020
EPI_ISL_427660	78	2020-03-10	Oceania	Australia/NSW51/2020
EPI_ISL_417405	79	2020-03-11	Oceania	Australia/NSW52/2020
EPI_ISL_417406	79	2020-03-11	Oceania	Australia/NSW53/2020
EPI_ISL_417407	82	2020-03-14	Oceania	Australia/NSW54/2020
EPI_ISL_417408	85	2020-03-17	Oceania	Australia/NSW56/2020
EPI_ISL_417409	84	2020-03-16	Oceania	Australia/NSW57/2020
EPI_ISL_417410	84	2020-03-16	Oceania	Australia/NSW58/2020
EPI_ISL_427662	85	2020-03-17	Oceania	Australia/NSW59/2020
EPI_ISL_427663	85	2020-03-17	Oceania	Australia/NSW60/2020
EPI_ISL_417411	85	2020-03-17	Oceania	Australia/NSW61/2020
EPI_ISL_417412	85	2020-03-17	Oceania	Australia/NSW62/2020
EPI_ISL_427664	85	2020-03-17	Oceania	Australia/NSW63/2020
EPI_ISL_427773	93	2020-03-25	Oceania	Australia/NSW64/2020
EPI_ISL_427733	85	2020-03-17	Oceania	Australia/NSW67/2020
EPI_ISL_427751	93	2020-03-25	Oceania	Australia/NSW68/2020
EPI_ISL_427705	88	2020-03-20	Oceania	Australia/NSW69/2020
EPI_ISL_427757	88	2020-03-20	Oceania	Australia/NSW70/2020
EPI_ISL_427759	88	2020-03-20	Oceania	Australia/NSW71/2020
EPI_ISL_427744	89	2020-03-21	Oceania	Australia/NSW72/2020
EPI_ISL_427750	91	2020-03-23	Oceania	Australia/NSW73/2020
EPI_ISL_427706	87	2020-03-19	Oceania	Australia/NSW74/2020
EPI_ISL_427703	84	2020-03-16	Oceania	Australia/NSW75/2020
EPI_ISL_427704	87	2020-03-19	Oceania	Australia/NSW76/2020
EPI_ISL_427729	85	2020-03-17	Oceania	Australia/NSW77/2020
EPI_ISL_427770	91	2020-03-23	Oceania	Australia/NSW78/2020
EPI_ISL_427790	91	2020-03-23	Oceania	Australia/NSW79/2020
EPI_ISL_427690	89	2020-03-21	Oceania	Australia/NSW80/2020
EPI_ISL_427720	86	2020-03-18	Oceania	Australia/NSW81/2020
EPI_ISL_427805	88	2020-03-20	Oceania	Australia/NSW82/2020
EPI_ISL_427711	89	2020-03-21	Oceania	Australia/NSW83/2020
EPI_ISL_427723	87	2020-03-19	Oceania	Australia/NSW84/2020
EPI_ISL_427718	84	2020-03-16	Oceania	Australia/NSW85/2020
EPI_ISL_427725	87	2020-03-19	Oceania	Australia/NSW86/2020
EPI_ISL_427800	92	2020-03-24	Oceania	Australia/NSW87/2020
EPI_ISL_427702	84	2020-03-16	Oceania	Australia/NSW88/2020
EPI_ISL_427776	91	2020-03-23	Oceania	Australia/NSW89/2020
EPI_ISL_427680	90	2020-03-22	Oceania	Australia/NSW90/2020
EPI_ISL_427712	88	2020-03-20	Oceania	Australia/NSW91/2020
EPI_ISL_427675	85	2020-03-17	Oceania	Australia/NSW92/2020
EPI_ISL_427681	87	2020-03-19	Oceania	Australia/NSW93/2020
EPI_ISL_427716	90	2020-03-22	Oceania	Australia/NSW94/2020
EPI_ISL_427672	91	2020-03-23	Oceania	Australia/NSW95/2020
EPI_ISL_427678	91	2020-03-23	Oceania	Australia/NSW96/2020
EPI_ISL_427769	91	2020-03-23	Oceania	Australia/NSW97/2020
EPI_ISL_427774	90	2020-03-22	Oceania	Australia/NSW98/2020
EPI_ISL_427777	89	2020-03-21	Oceania	Australia/NSW99/2020
EPI_ISL_421636	94	2020-03-26	Oceania	Australia/NSWID930/2020
EPI_ISL_419831	60	2020-02-21	Oceania	Australia/NT01/2020
EPI_ISL_419832	60	2020-02-21	Oceania	Australia/NT02/2020
EPI_ISL_419833	61	2020-02-22	Oceania	Australia/NT04/2020
EPI_ISL_419835	63	2020-02-24	Oceania	Australia/NT05/2020
EPI_ISL_426633	87	2020-03-19	Oceania	Australia/NT06/2020
EPI_ISL_426634	88	2020-03-20	Oceania	Australia/NT08/2020
EPI_ISL_426898	94	2020-03-26	Oceania	Australia/NT10/2020
EPI_ISL_426899	95	2020-03-27	Oceania	Australia/NT11/2020
EPI_ISL_426900	93	2020-03-25	Oceania	Australia/NT12/2020
EPI_ISL_426901	93	2020-03-25	Oceania	Australia/NT13/2020
EPI_ISL_426903	92	2020-03-24	Oceania	Australia/NT16/2020
EPI_ISL_426904	92	2020-03-24	Oceania	Australia/NT17/2020
EPI_ISL_426635	91	2020-03-23	Oceania	Australia/NT18/2020
EPI_ISL_426636	93	2020-03-25	Oceania	Australia/NT19/2020
EPI_ISL_407894	36	2020-01-28	Asia	Australia/QLD01/2020
EPI_ISL_407896	38	2020-01-30	Oceania	Australia/QLD02/2020
EPI_ISL_410717	44	2020-02-05	Oceania	Australia/QLD03/2020
EPI_ISL_410718	44	2020-02-05	Oceania	Australia/QLD04/2020
EPI_ISL_414414	68	2020-02-29	Oceania	Australia/QLD09/2020
EPI_ISL_417031	79	2020-03-11	Oceania	Australia/QLDID919/2020
EPI_ISL_417032	79	2020-03-11	Oceania	Australia/QLDID920/2020
EPI_ISL_417033	79	2020-03-11	Oceania	Australia/QLDID921/2020
EPI_ISL_418799	67	2020-02-28	Oceania	Australia/QLDID922/2020
EPI_ISL_418801	82	2020-03-14	Oceania	Australia/QLDID923/2020
EPI_ISL_418802	86	2020-03-18	Oceania	Australia/QLDID924/2020
EPI_ISL_418803	86	2020-03-18	Oceania	Australia/QLDID925/2020
EPI_ISL_418804	86	2020-03-18	Oceania	Australia/QLDID926/2020
EPI_ISL_418807	87	2020-03-19	Oceania	Australia/QLDID927/2020
EPI_ISL_418808	87	2020-03-19	Oceania	Australia/QLDID928/2020
EPI_ISL_420878	92	2020-03-24	Oceania	Australia/QLDID929/2020
EPI_ISL_420879	93	2020-03-25	Oceania	Australia/QLDID931/2020
EPI_ISL_436097	93	2020-03-25	Oceania	Australia/QLDID935/2020
EPI_ISL_436098	91	2020-03-23	Oceania	Australia/QLDID936/2020
EPI_ISL_444611	90	2020-03-22	Oceania	Australia/QLDID937/2020
EPI_ISL_444612	91	2020-03-23	Oceania	Australia/QLDID938/2020
EPI_ISL_444793	92	2020-03-24	Oceania	Australia/QLDID939/2020
EPI_ISL_444794	94	2020-03-26	Oceania	Australia/QLDID940/2020
EPI_ISL_447594	92	2020-03-24	Oceania	Australia/QLDID941/2020
EPI_ISL_447595	92	2020-03-24	Oceania	Australia/QLDID942/2020
EPI_ISL_420855	91	2020-03-23	Oceania	Australia/VIC-CBA1/2020
EPI_ISL_420876	92	2020-03-24	Oceania	Australia/VIC-CBA2/2020
EPI_ISL_420877	96	2020-03-28	Oceania	Australia/VIC-CBA3/2020
EPI_ISL_430064	75	2020-03-07	Oceania	Australia/VIC-CBA4/2020
EPI_ISL_430065	107	2020-04-08	Oceania	Australia/VIC-CBA5/2020
EPI_ISL_406844	33	2020-01-25	Asia	Australia/VIC01/2020
EPI_ISL_416410	32	2020-01-24	Oceania	Australia/VIC02/2020
EPI_ISL_416411	33	2020-01-25	Oceania	Australia/VIC03/2020
EPI_ISL_416412	70	2020-03-02	Oceania	Australia/VIC04/2020
EPI_ISL_416413	73	2020-03-05	Oceania	Australia/VIC05/2020
EPI_ISL_416415	47	2020-02-08	Oceania	Australia/VIC07/2020
EPI_ISL_416514	83	2020-03-15	Oceania	Australia/VIC08/2020
EPI_ISL_416515	83	2020-03-15	Oceania	Australia/VIC09/2020
EPI_ISL_416516	84	2020-03-16	Oceania	Australia/VIC10/2020
EPI_ISL_419812	84	2020-03-16	Oceania	Australia/VIC100/2020
EPI_ISL_430484	99	2020-03-31	Oceania	Australia/VIC1000/2020
EPI_ISL_430486	99	2020-03-31	Oceania	Australia/VIC1002/2020
EPI_ISL_430488	99	2020-03-31	Oceania	Australia/VIC1004/2020
EPI_ISL_430473	99	2020-03-31	Oceania	Australia/VIC1008/2020
EPI_ISL_419813	84	2020-03-16	Oceania	Australia/VIC101/2020
EPI_ISL_430547	100	2020-04-01	Oceania	Australia/VIC1011/2020
EPI_ISL_430548	100	2020-04-01	Oceania	Australia/VIC1012/2020
EPI_ISL_430553	100	2020-04-01	Oceania	Australia/VIC1013/2020
EPI_ISL_430559	100	2020-04-01	Oceania	Australia/VIC1015/2020
EPI_ISL_430476	100	2020-04-01	Oceania	Australia/VIC1016/2020
EPI_ISL_430490	100	2020-04-01	Oceania	Australia/VIC1018/2020
EPI_ISL_419817	84	2020-03-16	Oceania	Australia/VIC102/2020
EPI_ISL_430530	101	2020-04-02	Oceania	Australia/VIC1023/2020
EPI_ISL_430531	101	2020-04-02	Oceania	Australia/VIC1024/2020
EPI_ISL_430532	101	2020-04-02	Oceania	Australia/VIC1025/2020
EPI_ISL_419814	85	2020-03-17	Oceania	Australia/VIC103/2020
EPI_ISL_430533	102	2020-04-03	Oceania	Australia/VIC1037/2020
EPI_ISL_430535	102	2020-04-03	Oceania	Australia/VIC1039/2020
EPI_ISL_419818	85	2020-03-17	Oceania	Australia/VIC104/2020
EPI_ISL_430536	102	2020-04-03	Oceania	Australia/VIC1041/2020
EPI_ISL_430538	102	2020-04-03	Oceania	Australia/VIC1042/2020
EPI_ISL_430539	102	2020-04-03	Oceania	Australia/VIC1043/2020
EPI_ISL_430540	102	2020-04-03	Oceania	Australia/VIC1044/2020
EPI_ISL_430546	102	2020-04-03	Oceania	Australia/VIC1045/2020
EPI_ISL_430550	102	2020-04-03	Oceania	Australia/VIC1046/2020
EPI_ISL_430561	102	2020-04-03	Oceania	Australia/VIC1047/2020
EPI_ISL_430562	102	2020-04-03	Oceania	Australia/VIC1048/2020
EPI_ISL_419819	85	2020-03-17	Oceania	Australia/VIC105/2020
EPI_ISL_430667	102	2020-04-03	Oceania	Australia/VIC1055/2020
EPI_ISL_430669	102	2020-04-03	Oceania	Australia/VIC1056/2020
EPI_ISL_430668	102	2020-04-03	Oceania	Australia/VIC1057/2020
EPI_ISL_419820	85	2020-03-17	Oceania	Australia/VIC106/2020
EPI_ISL_430578	103	2020-04-04	Oceania	Australia/VIC1062/2020
EPI_ISL_430670	103	2020-04-04	Oceania	Australia/VIC1067/2020
EPI_ISL_419720	85	2020-03-17	Oceania	Australia/VIC107/2020
EPI_ISL_430581	104	2020-04-05	Oceania	Australia/VIC1071/2020
EPI_ISL_419714	86	2020-03-18	Oceania	Australia/VIC108/2020
EPI_ISL_430579	105	2020-04-06	Oceania	Australia/VIC1080/2020
EPI_ISL_430580	105	2020-04-06	Oceania	Australia/VIC1081/2020
EPI_ISL_430587	105	2020-04-06	Oceania	Australia/VIC1085/2020
EPI_ISL_430597	105	2020-04-06	Oceania	Australia/VIC1086/2020
EPI_ISL_430574	105	2020-04-06	Oceania	Australia/VIC1087/2020
EPI_ISL_430673	105	2020-04-06	Oceania	Australia/VIC1089/2020
EPI_ISL_419718	86	2020-03-18	Oceania	Australia/VIC109/2020
EPI_ISL_430583	106	2020-04-07	Oceania	Australia/VIC1094/2020
EPI_ISL_416517	84	2020-03-16	Oceania	Australia/VIC11/2020
EPI_ISL_419716	86	2020-03-18	Oceania	Australia/VIC110/2020
EPI_ISL_430584	106	2020-04-07	Oceania	Australia/VIC1103/2020
EPI_ISL_430585	106	2020-04-07	Oceania	Australia/VIC1104/2020
EPI_ISL_430588	106	2020-04-07	Oceania	Australia/VIC1106/2020
EPI_ISL_430590	106	2020-04-07	Oceania	Australia/VIC1107/2020
EPI_ISL_430618	106	2020-04-07	Oceania	Australia/VIC1109/2020
EPI_ISL_419715	86	2020-03-18	Oceania	Australia/VIC111/2020
EPI_ISL_430569	106	2020-04-07	Oceania	Australia/VIC1110/2020
EPI_ISL_430573	106	2020-04-07	Oceania	Australia/VIC1112/2020
EPI_ISL_430575	106	2020-04-07	Oceania	Australia/VIC1113/2020
EPI_ISL_430576	106	2020-04-07	Oceania	Australia/VIC1114/2020
EPI_ISL_430577	106	2020-04-07	Oceania	Australia/VIC1115/2020
EPI_ISL_430567	107	2020-04-08	Oceania	Australia/VIC1119/2020
EPI_ISL_419821	86	2020-03-18	Oceania	Australia/VIC112/2020
EPI_ISL_419822	86	2020-03-18	Oceania	Australia/VIC113/2020
EPI_ISL_430593	107	2020-04-08	Oceania	Australia/VIC1132/2020
EPI_ISL_430596	107	2020-04-08	Oceania	Australia/VIC1133/2020
EPI_ISL_430600	107	2020-04-08	Oceania	Australia/VIC1134/2020
EPI_ISL_430601	107	2020-04-08	Oceania	Australia/VIC1135/2020
EPI_ISL_430607	107	2020-04-08	Oceania	Australia/VIC1137/2020
EPI_ISL_430609	107	2020-04-08	Oceania	Australia/VIC1138/2020
EPI_ISL_430610	107	2020-04-08	Oceania	Australia/VIC1139/2020
EPI_ISL_419725	86	2020-03-18	Oceania	Australia/VIC114/2020
EPI_ISL_430614	107	2020-04-08	Oceania	Australia/VIC1143/2020
EPI_ISL_430619	107	2020-04-08	Oceania	Australia/VIC1144/2020
EPI_ISL_430620	107	2020-04-08	Oceania	Australia/VIC1145/2020
EPI_ISL_419717	87	2020-03-19	Oceania	Australia/VIC115/2020
EPI_ISL_430598	108	2020-04-09	Oceania	Australia/VIC1157/2020
EPI_ISL_430602	108	2020-04-09	Oceania	Australia/VIC1158/2020
EPI_ISL_430604	108	2020-04-09	Oceania	Australia/VIC1159/2020
EPI_ISL_419721	87	2020-03-19	Oceania	Australia/VIC116/2020
EPI_ISL_430605	108	2020-04-09	Oceania	Australia/VIC1160/2020
EPI_ISL_430615	108	2020-04-09	Oceania	Australia/VIC1161/2020
EPI_ISL_430616	108	2020-04-09	Oceania	Australia/VIC1162/2020
EPI_ISL_430624	108	2020-04-09	Oceania	Australia/VIC1164/2020
EPI_ISL_419727	87	2020-03-19	Oceania	Australia/VIC117/2020
EPI_ISL_430623	109	2020-04-10	Oceania	Australia/VIC1174/2020
EPI_ISL_430674	109	2020-04-10	Oceania	Australia/VIC1178/2020
EPI_ISL_419719	88	2020-03-20	Oceania	Australia/VIC118/2020
EPI_ISL_430521	91	2020-03-23	Oceania	Australia/VIC1189/2020
EPI_ISL_419726	87	2020-03-19	Oceania	Australia/VIC119/2020
EPI_ISL_430528	98	2020-03-30	Oceania	Australia/VIC1192/2020
EPI_ISL_430507	99	2020-03-31	Oceania	Australia/VIC1198/2020
EPI_ISL_430523	99	2020-03-31	Oceania	Australia/VIC1199/2020
EPI_ISL_419722	87	2020-03-19	Oceania	Australia/VIC120/2020
EPI_ISL_430527	99	2020-03-31	Oceania	Australia/VIC1200/2020
EPI_ISL_430498	100	2020-04-01	Oceania	Australia/VIC1208/2020
EPI_ISL_419723	86	2020-03-18	Oceania	Australia/VIC121/2020
EPI_ISL_430500	100	2020-04-01	Oceania	Australia/VIC1210/2020
EPI_ISL_430501	100	2020-04-01	Oceania	Australia/VIC1211/2020
EPI_ISL_430505	100	2020-04-01	Oceania	Australia/VIC1214/2020
EPI_ISL_419724	88	2020-03-20	Oceania	Australia/VIC122/2020
EPI_ISL_430519	100	2020-04-01	Oceania	Australia/VIC1222/2020
EPI_ISL_430522	100	2020-04-01	Oceania	Australia/VIC1224/2020
EPI_ISL_419731	88	2020-03-20	Oceania	Australia/VIC123/2020
EPI_ISL_436688	101	2020-04-02	Oceania	Australia/VIC1230/2020
EPI_ISL_430512	101	2020-04-02	Oceania	Australia/VIC1235/2020
EPI_ISL_436113	108	2020-04-09	Oceania	Australia/VIC1247/2020
EPI_ISL_436114	108	2020-04-09	Oceania	Australia/VIC1248/2020
EPI_ISL_436119	110	2020-04-11	Oceania	Australia/VIC1255/2020
EPI_ISL_436120	110	2020-04-11	Oceania	Australia/VIC1256/2020
EPI_ISL_419728	88	2020-03-20	Oceania	Australia/VIC126/2020
EPI_ISL_436126	111	2020-04-12	Oceania	Australia/VIC1267/2020
EPI_ISL_419729	88	2020-03-20	Oceania	Australia/VIC127/2020
EPI_ISL_436131	113	2020-04-14	Oceania	Australia/VIC1273/2020
EPI_ISL_430687	93	2020-03-25	Oceania	Australia/VIC1275/2020
EPI_ISL_430678	106	2020-04-07	Oceania	Australia/VIC1279/2020
EPI_ISL_419730	88	2020-03-20	Oceania	Australia/VIC128/2020
EPI_ISL_430676	107	2020-04-08	Oceania	Australia/VIC1281/2020
EPI_ISL_430701	108	2020-04-09	Oceania	Australia/VIC1284/2020
EPI_ISL_419732	89	2020-03-21	Oceania	Australia/VIC129/2020
EPI_ISL_430711	108	2020-04-09	Oceania	Australia/VIC1292/2020
EPI_ISL_419733	39	2020-01-31	Oceania	Australia/VIC13/2020
EPI_ISL_419823	89	2020-03-21	Oceania	Australia/VIC130/2020
EPI_ISL_430677	109	2020-04-10	Oceania	Australia/VIC1300/2020
EPI_ISL_430679	109	2020-04-10	Oceania	Australia/VIC1301/2020
EPI_ISL_430680	109	2020-04-10	Oceania	Australia/VIC1302/2020
EPI_ISL_430694	109	2020-04-10	Oceania	Australia/VIC1303/2020
EPI_ISL_430703	109	2020-04-10	Oceania	Australia/VIC1304/2020
EPI_ISL_430705	109	2020-04-10	Oceania	Australia/VIC1305/2020
EPI_ISL_419824	89	2020-03-21	Oceania	Australia/VIC131/2020
EPI_ISL_430714	109	2020-04-10	Oceania	Australia/VIC1313/2020
EPI_ISL_430681	110	2020-04-11	Oceania	Australia/VIC1314/2020
EPI_ISL_430689	110	2020-04-11	Oceania	Australia/VIC1315/2020
EPI_ISL_430690	110	2020-04-11	Oceania	Australia/VIC1316/2020
EPI_ISL_430691	110	2020-04-11	Oceania	Australia/VIC1317/2020
EPI_ISL_430693	110	2020-04-11	Oceania	Australia/VIC1318/2020
EPI_ISL_430700	110	2020-04-11	Oceania	Australia/VIC1319/2020
EPI_ISL_419825	90	2020-03-22	Oceania	Australia/VIC132/2020
EPI_ISL_430704	110	2020-04-11	Oceania	Australia/VIC1321/2020
EPI_ISL_430695	111	2020-04-12	Oceania	Australia/VIC1328/2020
EPI_ISL_430696	111	2020-04-12	Oceania	Australia/VIC1329/2020
EPI_ISL_430682	112	2020-04-13	Oceania	Australia/VIC1334/2020
EPI_ISL_430698	112	2020-04-13	Oceania	Australia/VIC1336/2020
EPI_ISL_419827	90	2020-03-22	Oceania	Australia/VIC134/2020
EPI_ISL_430686	112	2020-04-13	Oceania	Australia/VIC1340/2020
EPI_ISL_430683	113	2020-04-14	Oceania	Australia/VIC1342/2020
EPI_ISL_430684	113	2020-04-14	Oceania	Australia/VIC1343/2020
EPI_ISL_430697	113	2020-04-14	Oceania	Australia/VIC1344/2020
EPI_ISL_430708	113	2020-04-14	Oceania	Australia/VIC1345/2020
EPI_ISL_419828	90	2020-03-22	Oceania	Australia/VIC135/2020
EPI_ISL_430716	111	2020-04-12	Oceania	Australia/VIC1353/2020
EPI_ISL_430638	108	2020-04-09	Oceania	Australia/VIC1355/2020
EPI_ISL_419829	90	2020-03-22	Oceania	Australia/VIC136/2020
EPI_ISL_419830	90	2020-03-22	Oceania	Australia/VIC137/2020
EPI_ISL_419834	62	2020-02-23	Oceania	Australia/VIC138/2020
EPI_ISL_419836	83	2020-03-15	Oceania	Australia/VIC139/2020
EPI_ISL_419734	41	2020-02-02	Oceania	Australia/VIC14/2020
EPI_ISL_419837	84	2020-03-16	Oceania	Australia/VIC140/2020
EPI_ISL_419838	84	2020-03-16	Oceania	Australia/VIC141/2020
EPI_ISL_419839	84	2020-03-16	Oceania	Australia/VIC142/2020
EPI_ISL_419840	84	2020-03-16	Oceania	Australia/VIC143/2020
EPI_ISL_419841	85	2020-03-17	Oceania	Australia/VIC144/2020
EPI_ISL_419842	85	2020-03-17	Oceania	Australia/VIC145/2020
EPI_ISL_419843	85	2020-03-17	Oceania	Australia/VIC146/2020
EPI_ISL_419844	85	2020-03-17	Oceania	Australia/VIC147/2020
EPI_ISL_419845	85	2020-03-17	Oceania	Australia/VIC148/2020
EPI_ISL_419846	85	2020-03-17	Oceania	Australia/VIC149/2020
EPI_ISL_419847	85	2020-03-17	Oceania	Australia/VIC150/2020
EPI_ISL_419848	85	2020-03-17	Oceania	Australia/VIC151/2020
EPI_ISL_419849	85	2020-03-17	Oceania	Australia/VIC152/2020
EPI_ISL_419850	85	2020-03-17	Oceania	Australia/VIC153/2020
EPI_ISL_419851	85	2020-03-17	Oceania	Australia/VIC154/2020
EPI_ISL_419852	85	2020-03-17	Oceania	Australia/VIC155/2020
EPI_ISL_419853	85	2020-03-17	Oceania	Australia/VIC156/2020
EPI_ISL_419854	85	2020-03-17	Oceania	Australia/VIC157/2020
EPI_ISL_419855	86	2020-03-18	Oceania	Australia/VIC158/2020
EPI_ISL_419856	86	2020-03-18	Oceania	Australia/VIC159/2020
EPI_ISL_419857	86	2020-03-18	Oceania	Australia/VIC160/2020
EPI_ISL_419859	86	2020-03-18	Oceania	Australia/VIC162/2020
EPI_ISL_419860	86	2020-03-18	Oceania	Australia/VIC163/2020
EPI_ISL_419861	86	2020-03-18	Oceania	Australia/VIC164/2020
EPI_ISL_419862	86	2020-03-18	Oceania	Australia/VIC165/2020
EPI_ISL_419863	86	2020-03-18	Oceania	Australia/VIC166/2020
EPI_ISL_419864	86	2020-03-18	Oceania	Australia/VIC167/2020
EPI_ISL_419865	86	2020-03-18	Oceania	Australia/VIC168/2020
EPI_ISL_419866	86	2020-03-18	Oceania	Australia/VIC169/2020
EPI_ISL_419736	75	2020-03-07	Oceania	Australia/VIC17/2020
EPI_ISL_419867	86	2020-03-18	Oceania	Australia/VIC170/2020
EPI_ISL_419868	86	2020-03-18	Oceania	Australia/VIC171/2020
EPI_ISL_419869	86	2020-03-18	Oceania	Australia/VIC172/2020
EPI_ISL_419870	86	2020-03-18	Oceania	Australia/VIC173/2020
EPI_ISL_419871	86	2020-03-18	Oceania	Australia/VIC174/2020
EPI_ISL_419872	86	2020-03-18	Oceania	Australia/VIC175/2020
EPI_ISL_419873	86	2020-03-18	Oceania	Australia/VIC176/2020
EPI_ISL_419874	86	2020-03-18	Oceania	Australia/VIC177/2020
EPI_ISL_419875	86	2020-03-18	Oceania	Australia/VIC178/2020
EPI_ISL_419737	75	2020-03-07	Oceania	Australia/VIC18/2020
EPI_ISL_419877	87	2020-03-19	Oceania	Australia/VIC180/2020
EPI_ISL_419878	87	2020-03-19	Oceania	Australia/VIC181/2020
EPI_ISL_450212	87	2020-03-19	Oceania	Australia/VIC182/2020
EPI_ISL_419879	87	2020-03-19	Oceania	Australia/VIC183/2020
EPI_ISL_419880	87	2020-03-19	Oceania	Australia/VIC184/2020
EPI_ISL_419881	87	2020-03-19	Oceania	Australia/VIC185/2020
EPI_ISL_419882	87	2020-03-19	Oceania	Australia/VIC186/2020
EPI_ISL_419883	87	2020-03-19	Oceania	Australia/VIC187/2020
EPI_ISL_419884	87	2020-03-19	Oceania	Australia/VIC188/2020
EPI_ISL_419885	87	2020-03-19	Oceania	Australia/VIC189/2020
EPI_ISL_419738	76	2020-03-08	Oceania	Australia/VIC19/2020
EPI_ISL_419886	87	2020-03-19	Oceania	Australia/VIC190/2020
EPI_ISL_419887	87	2020-03-19	Oceania	Australia/VIC191/2020
EPI_ISL_419888	87	2020-03-19	Oceania	Australia/VIC192/2020
EPI_ISL_419889	87	2020-03-19	Oceania	Australia/VIC193/2020
EPI_ISL_419890	87	2020-03-19	Oceania	Australia/VIC194/2020
EPI_ISL_419891	87	2020-03-19	Oceania	Australia/VIC195/2020
EPI_ISL_419892	87	2020-03-19	Oceania	Australia/VIC196/2020
EPI_ISL_419893	87	2020-03-19	Oceania	Australia/VIC197/2020
EPI_ISL_419894	87	2020-03-19	Oceania	Australia/VIC198/2020
EPI_ISL_419895	87	2020-03-19	Oceania	Australia/VIC199/2020
EPI_ISL_419741	76	2020-03-08	Oceania	Australia/VIC20/2020
EPI_ISL_419896	87	2020-03-19	Oceania	Australia/VIC201/2020
EPI_ISL_419897	87	2020-03-19	Oceania	Australia/VIC202/2020
EPI_ISL_419898	87	2020-03-19	Oceania	Australia/VIC203/2020
EPI_ISL_419899	87	2020-03-19	Oceania	Australia/VIC204/2020
EPI_ISL_419900	87	2020-03-19	Oceania	Australia/VIC205/2020
EPI_ISL_419901	87	2020-03-19	Oceania	Australia/VIC206/2020
EPI_ISL_419902	87	2020-03-19	Oceania	Australia/VIC207/2020
EPI_ISL_419903	88	2020-03-20	Oceania	Australia/VIC208/2020
EPI_ISL_419904	88	2020-03-20	Oceania	Australia/VIC209/2020
EPI_ISL_419740	77	2020-03-09	Oceania	Australia/VIC21/2020
EPI_ISL_419905	88	2020-03-20	Oceania	Australia/VIC210/2020
EPI_ISL_419906	88	2020-03-20	Oceania	Australia/VIC211/2020
EPI_ISL_419907	88	2020-03-20	Oceania	Australia/VIC212/2020
EPI_ISL_419908	88	2020-03-20	Oceania	Australia/VIC213/2020
EPI_ISL_419909	88	2020-03-20	Oceania	Australia/VIC214/2020
EPI_ISL_419910	88	2020-03-20	Oceania	Australia/VIC215/2020
EPI_ISL_419911	88	2020-03-20	Oceania	Australia/VIC216/2020
EPI_ISL_419912	88	2020-03-20	Oceania	Australia/VIC217/2020
EPI_ISL_419913	88	2020-03-20	Oceania	Australia/VIC218/2020
EPI_ISL_419914	88	2020-03-20	Oceania	Australia/VIC219/2020
EPI_ISL_419742	77	2020-03-09	Oceania	Australia/VIC22/2020
EPI_ISL_419915	88	2020-03-20	Oceania	Australia/VIC220/2020
EPI_ISL_419916	88	2020-03-20	Oceania	Australia/VIC221/2020
EPI_ISL_419917	88	2020-03-20	Oceania	Australia/VIC222/2020
EPI_ISL_419918	88	2020-03-20	Oceania	Australia/VIC223/2020
EPI_ISL_419919	88	2020-03-20	Oceania	Australia/VIC224/2020
EPI_ISL_419920	88	2020-03-20	Oceania	Australia/VIC225/2020
EPI_ISL_419921	88	2020-03-20	Oceania	Australia/VIC226/2020
EPI_ISL_419922	88	2020-03-20	Oceania	Australia/VIC227/2020
EPI_ISL_419923	88	2020-03-20	Oceania	Australia/VIC228/2020
EPI_ISL_419924	89	2020-03-21	Oceania	Australia/VIC229/2020
EPI_ISL_419743	77	2020-03-09	Oceania	Australia/VIC23/2020
EPI_ISL_419925	89	2020-03-21	Oceania	Australia/VIC230/2020
EPI_ISL_419926	89	2020-03-21	Oceania	Australia/VIC231/2020
EPI_ISL_419927	89	2020-03-21	Oceania	Australia/VIC232/2020
EPI_ISL_419928	89	2020-03-21	Oceania	Australia/VIC233/2020
EPI_ISL_419929	89	2020-03-21	Oceania	Australia/VIC234/2020
EPI_ISL_419931	89	2020-03-21	Oceania	Australia/VIC236/2020
EPI_ISL_419932	89	2020-03-21	Oceania	Australia/VIC237/2020
EPI_ISL_419933	89	2020-03-21	Oceania	Australia/VIC238/2020
EPI_ISL_419934	89	2020-03-21	Oceania	Australia/VIC239/2020
EPI_ISL_419739	77	2020-03-09	Oceania	Australia/VIC24/2020
EPI_ISL_419935	89	2020-03-21	Oceania	Australia/VIC240/2020
EPI_ISL_419936	89	2020-03-21	Oceania	Australia/VIC241/2020
EPI_ISL_419937	89	2020-03-21	Oceania	Australia/VIC242/2020
EPI_ISL_419938	89	2020-03-21	Oceania	Australia/VIC243/2020
EPI_ISL_419939	89	2020-03-21	Oceania	Australia/VIC244/2020
EPI_ISL_419940	89	2020-03-21	Oceania	Australia/VIC245/2020
EPI_ISL_419941	89	2020-03-21	Oceania	Australia/VIC246/2020
EPI_ISL_419942	89	2020-03-21	Oceania	Australia/VIC247/2020
EPI_ISL_419943	89	2020-03-21	Oceania	Australia/VIC248/2020
EPI_ISL_419944	89	2020-03-21	Oceania	Australia/VIC249/2020
EPI_ISL_419744	78	2020-03-10	Oceania	Australia/VIC25/2020
EPI_ISL_419945	89	2020-03-21	Oceania	Australia/VIC250/2020
EPI_ISL_419946	89	2020-03-21	Oceania	Australia/VIC251/2020
EPI_ISL_419947	89	2020-03-21	Oceania	Australia/VIC252/2020
EPI_ISL_419948	89	2020-03-21	Oceania	Australia/VIC253/2020
EPI_ISL_419949	89	2020-03-21	Oceania	Australia/VIC254/2020
EPI_ISL_420036	89	2020-03-21	Oceania	Australia/VIC256/2020
EPI_ISL_419950	89	2020-03-21	Oceania	Australia/VIC257/2020
EPI_ISL_419951	89	2020-03-21	Oceania	Australia/VIC258/2020
EPI_ISL_419952	89	2020-03-21	Oceania	Australia/VIC259/2020
EPI_ISL_419745	78	2020-03-10	Oceania	Australia/VIC26/2020
EPI_ISL_419953	89	2020-03-21	Oceania	Australia/VIC260/2020
EPI_ISL_419954	89	2020-03-21	Oceania	Australia/VIC261/2020
EPI_ISL_419955	89	2020-03-21	Oceania	Australia/VIC262/2020
EPI_ISL_419956	89	2020-03-21	Oceania	Australia/VIC263/2020
EPI_ISL_419957	90	2020-03-22	Oceania	Australia/VIC264/2020
EPI_ISL_419958	90	2020-03-22	Oceania	Australia/VIC265/2020
EPI_ISL_419959	90	2020-03-22	Oceania	Australia/VIC266/2020
EPI_ISL_419960	90	2020-03-22	Oceania	Australia/VIC267/2020
EPI_ISL_419961	90	2020-03-22	Oceania	Australia/VIC268/2020
EPI_ISL_419962	90	2020-03-22	Oceania	Australia/VIC269/2020
EPI_ISL_419746	78	2020-03-10	Oceania	Australia/VIC27/2020
EPI_ISL_419963	90	2020-03-22	Oceania	Australia/VIC270/2020
EPI_ISL_419964	90	2020-03-22	Oceania	Australia/VIC271/2020
EPI_ISL_419965	90	2020-03-22	Oceania	Australia/VIC272/2020
EPI_ISL_419966	90	2020-03-22	Oceania	Australia/VIC273/2020
EPI_ISL_419967	90	2020-03-22	Oceania	Australia/VIC274/2020
EPI_ISL_419968	90	2020-03-22	Oceania	Australia/VIC275/2020
EPI_ISL_419969	90	2020-03-22	Oceania	Australia/VIC276/2020
EPI_ISL_419970	90	2020-03-22	Oceania	Australia/VIC277/2020
EPI_ISL_419971	90	2020-03-22	Oceania	Australia/VIC278/2020
EPI_ISL_419972	90	2020-03-22	Oceania	Australia/VIC279/2020
EPI_ISL_419747	78	2020-03-10	Oceania	Australia/VIC28/2020
EPI_ISL_419973	90	2020-03-22	Oceania	Australia/VIC280/2020
EPI_ISL_419974	90	2020-03-22	Oceania	Australia/VIC283/2020
EPI_ISL_419975	90	2020-03-22	Oceania	Australia/VIC284/2020
EPI_ISL_419976	90	2020-03-22	Oceania	Australia/VIC285/2020
EPI_ISL_419977	90	2020-03-22	Oceania	Australia/VIC286/2020
EPI_ISL_419978	90	2020-03-22	Oceania	Australia/VIC287/2020
EPI_ISL_419979	90	2020-03-22	Oceania	Australia/VIC288/2020
EPI_ISL_419980	90	2020-03-22	Oceania	Australia/VIC289/2020
EPI_ISL_419748	78	2020-03-10	Oceania	Australia/VIC29/2020
EPI_ISL_419981	90	2020-03-22	Oceania	Australia/VIC290/2020
EPI_ISL_419982	91	2020-03-23	Oceania	Australia/VIC291/2020
EPI_ISL_419983	91	2020-03-23	Oceania	Australia/VIC292/2020
EPI_ISL_419984	91	2020-03-23	Oceania	Australia/VIC293/2020
EPI_ISL_419985	91	2020-03-23	Oceania	Australia/VIC294/2020
EPI_ISL_419986	91	2020-03-23	Oceania	Australia/VIC295/2020
EPI_ISL_419987	91	2020-03-23	Oceania	Australia/VIC296/2020
EPI_ISL_419988	91	2020-03-23	Oceania	Australia/VIC297/2020
EPI_ISL_419989	91	2020-03-23	Oceania	Australia/VIC298/2020
EPI_ISL_419990	91	2020-03-23	Oceania	Australia/VIC299/2020
EPI_ISL_419749	78	2020-03-10	Oceania	Australia/VIC30/2020
EPI_ISL_419991	91	2020-03-23	Oceania	Australia/VIC300/2020
EPI_ISL_419992	91	2020-03-23	Oceania	Australia/VIC301/2020
EPI_ISL_419993	91	2020-03-23	Oceania	Australia/VIC302/2020
EPI_ISL_419994	91	2020-03-23	Oceania	Australia/VIC303/2020
EPI_ISL_419995	91	2020-03-23	Oceania	Australia/VIC304/2020
EPI_ISL_419996	91	2020-03-23	Oceania	Australia/VIC305/2020
EPI_ISL_419997	91	2020-03-23	Oceania	Australia/VIC306/2020
EPI_ISL_419998	91	2020-03-23	Oceania	Australia/VIC307/2020
EPI_ISL_419999	91	2020-03-23	Oceania	Australia/VIC308/2020
EPI_ISL_420000	91	2020-03-23	Oceania	Australia/VIC309/2020
EPI_ISL_419750	78	2020-03-10	Oceania	Australia/VIC31/2020
EPI_ISL_420001	91	2020-03-23	Oceania	Australia/VIC310/2020
EPI_ISL_420002	91	2020-03-23	Oceania	Australia/VIC311/2020
EPI_ISL_420003	91	2020-03-23	Oceania	Australia/VIC312/2020
EPI_ISL_420004	92	2020-03-24	Oceania	Australia/VIC313/2020
EPI_ISL_420005	92	2020-03-24	Oceania	Australia/VIC314/2020
EPI_ISL_420006	92	2020-03-24	Oceania	Australia/VIC315/2020
EPI_ISL_420007	92	2020-03-24	Oceania	Australia/VIC316/2020
EPI_ISL_420008	92	2020-03-24	Oceania	Australia/VIC317/2020
EPI_ISL_420009	92	2020-03-24	Oceania	Australia/VIC318/2020
EPI_ISL_420010	92	2020-03-24	Oceania	Australia/VIC319/2020
EPI_ISL_419751	78	2020-03-10	Oceania	Australia/VIC32/2020
EPI_ISL_420011	92	2020-03-24	Oceania	Australia/VIC320/2020
EPI_ISL_420012	92	2020-03-24	Oceania	Australia/VIC321/2020
EPI_ISL_420013	92	2020-03-24	Oceania	Australia/VIC322/2020
EPI_ISL_420014	92	2020-03-24	Oceania	Australia/VIC323/2020
EPI_ISL_420015	92	2020-03-24	Oceania	Australia/VIC324/2020
EPI_ISL_420016	92	2020-03-24	Oceania	Australia/VIC325/2020
EPI_ISL_420017	92	2020-03-24	Oceania	Australia/VIC326/2020
EPI_ISL_426637	85	2020-03-17	Oceania	Australia/VIC327/2020
EPI_ISL_426638	85	2020-03-17	Oceania	Australia/VIC328/2020
EPI_ISL_426639	85	2020-03-17	Oceania	Australia/VIC329/2020
EPI_ISL_419752	78	2020-03-10	Oceania	Australia/VIC33/2020
EPI_ISL_426640	86	2020-03-18	Oceania	Australia/VIC330/2020
EPI_ISL_426641	86	2020-03-18	Oceania	Australia/VIC332/2020
EPI_ISL_426642	86	2020-03-18	Oceania	Australia/VIC333/2020
EPI_ISL_426643	87	2020-03-19	Oceania	Australia/VIC334/2020
EPI_ISL_426644	88	2020-03-20	Oceania	Australia/VIC335/2020
EPI_ISL_426645	88	2020-03-20	Oceania	Australia/VIC336/2020
EPI_ISL_426646	88	2020-03-20	Oceania	Australia/VIC337/2020
EPI_ISL_426647	88	2020-03-20	Oceania	Australia/VIC338/2020
EPI_ISL_426648	88	2020-03-20	Oceania	Australia/VIC339/2020
EPI_ISL_419753	78	2020-03-10	Oceania	Australia/VIC34/2020
EPI_ISL_426649	88	2020-03-20	Oceania	Australia/VIC340/2020
EPI_ISL_426650	88	2020-03-20	Oceania	Australia/VIC341/2020
EPI_ISL_426651	88	2020-03-20	Oceania	Australia/VIC342/2020
EPI_ISL_426652	88	2020-03-20	Oceania	Australia/VIC343/2020
EPI_ISL_426653	88	2020-03-20	Oceania	Australia/VIC344/2020
EPI_ISL_426654	88	2020-03-20	Oceania	Australia/VIC345/2020
EPI_ISL_426655	88	2020-03-20	Oceania	Australia/VIC346/2020
EPI_ISL_426656	88	2020-03-20	Oceania	Australia/VIC347/2020
EPI_ISL_426657	88	2020-03-20	Oceania	Australia/VIC348/2020
EPI_ISL_419755	78	2020-03-10	Oceania	Australia/VIC35/2020
EPI_ISL_426658	88	2020-03-20	Oceania	Australia/VIC350/2020
EPI_ISL_426659	88	2020-03-20	Oceania	Australia/VIC351/2020
EPI_ISL_426660	88	2020-03-20	Oceania	Australia/VIC352/2020
EPI_ISL_426661	89	2020-03-21	Oceania	Australia/VIC353/2020
EPI_ISL_426662	89	2020-03-21	Oceania	Australia/VIC354/2020
EPI_ISL_426663	89	2020-03-21	Oceania	Australia/VIC355/2020
EPI_ISL_426664	89	2020-03-21	Oceania	Australia/VIC356/2020
EPI_ISL_426665	89	2020-03-21	Oceania	Australia/VIC357/2020
EPI_ISL_426666	89	2020-03-21	Oceania	Australia/VIC358/2020
EPI_ISL_426667	90	2020-03-22	Oceania	Australia/VIC359/2020
EPI_ISL_419765	78	2020-03-10	Oceania	Australia/VIC36/2020
EPI_ISL_426669	90	2020-03-22	Oceania	Australia/VIC361/2020
EPI_ISL_426670	90	2020-03-22	Oceania	Australia/VIC362/2020
EPI_ISL_426671	90	2020-03-22	Oceania	Australia/VIC363/2020
EPI_ISL_426672	90	2020-03-22	Oceania	Australia/VIC364/2020
EPI_ISL_426673	90	2020-03-22	Oceania	Australia/VIC365/2020
EPI_ISL_426674	90	2020-03-22	Oceania	Australia/VIC366/2020
EPI_ISL_426675	90	2020-03-22	Oceania	Australia/VIC367/2020
EPI_ISL_426676	90	2020-03-22	Oceania	Australia/VIC368/2020
EPI_ISL_426677	90	2020-03-22	Oceania	Australia/VIC369/2020
EPI_ISL_419754	79	2020-03-11	Oceania	Australia/VIC37/2020
EPI_ISL_426678	90	2020-03-22	Oceania	Australia/VIC370/2020
EPI_ISL_426679	90	2020-03-22	Oceania	Australia/VIC372/2020
EPI_ISL_426680	90	2020-03-22	Oceania	Australia/VIC373/2020
EPI_ISL_426681	90	2020-03-22	Oceania	Australia/VIC374/2020
EPI_ISL_426682	90	2020-03-22	Oceania	Australia/VIC375/2020
EPI_ISL_426683	90	2020-03-22	Oceania	Australia/VIC376/2020
EPI_ISL_426684	90	2020-03-22	Oceania	Australia/VIC377/2020
EPI_ISL_426685	90	2020-03-22	Oceania	Australia/VIC378/2020
EPI_ISL_426686	90	2020-03-22	Oceania	Australia/VIC379/2020
EPI_ISL_419756	79	2020-03-11	Oceania	Australia/VIC38/2020
EPI_ISL_426687	91	2020-03-23	Oceania	Australia/VIC380/2020
EPI_ISL_426688	91	2020-03-23	Oceania	Australia/VIC381/2020
EPI_ISL_426689	91	2020-03-23	Oceania	Australia/VIC382/2020
EPI_ISL_426690	91	2020-03-23	Oceania	Australia/VIC383/2020
EPI_ISL_426691	91	2020-03-23	Oceania	Australia/VIC384/2020
EPI_ISL_426692	91	2020-03-23	Oceania	Australia/VIC385/2020
EPI_ISL_426693	91	2020-03-23	Oceania	Australia/VIC386/2020
EPI_ISL_426694	91	2020-03-23	Oceania	Australia/VIC387/2020
EPI_ISL_426695	91	2020-03-23	Oceania	Australia/VIC388/2020
EPI_ISL_426696	91	2020-03-23	Oceania	Australia/VIC389/2020
EPI_ISL_419757	79	2020-03-11	Oceania	Australia/VIC39/2020
EPI_ISL_426697	92	2020-03-24	Oceania	Australia/VIC394/2020
EPI_ISL_426698	92	2020-03-24	Oceania	Australia/VIC395/2020
EPI_ISL_426699	92	2020-03-24	Oceania	Australia/VIC396/2020
EPI_ISL_426700	92	2020-03-24	Oceania	Australia/VIC397/2020
EPI_ISL_426701	92	2020-03-24	Oceania	Australia/VIC398/2020
EPI_ISL_426702	92	2020-03-24	Oceania	Australia/VIC399/2020
EPI_ISL_419758	79	2020-03-11	Oceania	Australia/VIC40/2020
EPI_ISL_426703	92	2020-03-24	Oceania	Australia/VIC400/2020
EPI_ISL_426705	92	2020-03-24	Oceania	Australia/VIC402/2020
EPI_ISL_426706	90	2020-03-22	Oceania	Australia/VIC403/2020
EPI_ISL_426707	92	2020-03-24	Oceania	Australia/VIC404/2020
EPI_ISL_426708	93	2020-03-25	Oceania	Australia/VIC406/2020
EPI_ISL_426709	93	2020-03-25	Oceania	Australia/VIC407/2020
EPI_ISL_426711	94	2020-03-26	Oceania	Australia/VIC409/2020
EPI_ISL_419760	79	2020-03-11	Oceania	Australia/VIC41/2020
EPI_ISL_426713	94	2020-03-26	Oceania	Australia/VIC413/2020
EPI_ISL_426714	94	2020-03-26	Oceania	Australia/VIC414/2020
EPI_ISL_426715	93	2020-03-25	Oceania	Australia/VIC415/2020
EPI_ISL_426717	93	2020-03-25	Oceania	Australia/VIC417/2020
EPI_ISL_426718	93	2020-03-25	Oceania	Australia/VIC418/2020
EPI_ISL_419761	79	2020-03-11	Oceania	Australia/VIC42/2020
EPI_ISL_426721	93	2020-03-25	Oceania	Australia/VIC421/2020
EPI_ISL_426725	93	2020-03-25	Oceania	Australia/VIC425/2020
EPI_ISL_426727	93	2020-03-25	Oceania	Australia/VIC427/2020
EPI_ISL_426729	94	2020-03-26	Oceania	Australia/VIC429/2020
EPI_ISL_419763	79	2020-03-11	Oceania	Australia/VIC43/2020
EPI_ISL_426730	94	2020-03-26	Oceania	Australia/VIC430/2020
EPI_ISL_426732	93	2020-03-25	Oceania	Australia/VIC433/2020
EPI_ISL_426733	93	2020-03-25	Oceania	Australia/VIC434/2020
EPI_ISL_426734	94	2020-03-26	Oceania	Australia/VIC437/2020
EPI_ISL_426735	94	2020-03-26	Oceania	Australia/VIC438/2020
EPI_ISL_426736	94	2020-03-26	Oceania	Australia/VIC439/2020
EPI_ISL_419767	79	2020-03-11	Oceania	Australia/VIC44/2020
EPI_ISL_426737	94	2020-03-26	Oceania	Australia/VIC440/2020
EPI_ISL_426739	95	2020-03-27	Oceania	Australia/VIC442/2020
EPI_ISL_426740	95	2020-03-27	Oceania	Australia/VIC443/2020
EPI_ISL_426741	95	2020-03-27	Oceania	Australia/VIC444/2020
EPI_ISL_426743	95	2020-03-27	Oceania	Australia/VIC447/2020
EPI_ISL_426745	92	2020-03-24	Oceania	Australia/VIC449/2020
EPI_ISL_419802	79	2020-03-11	Oceania	Australia/VIC45/2020
EPI_ISL_426746	93	2020-03-25	Oceania	Australia/VIC450/2020
EPI_ISL_426747	93	2020-03-25	Oceania	Australia/VIC451/2020
EPI_ISL_426750	93	2020-03-25	Oceania	Australia/VIC454/2020
EPI_ISL_426751	93	2020-03-25	Oceania	Australia/VIC456/2020
EPI_ISL_426752	94	2020-03-26	Oceania	Australia/VIC458/2020
EPI_ISL_419816	79	2020-03-11	Oceania	Australia/VIC46/2020
EPI_ISL_426753	94	2020-03-26	Oceania	Australia/VIC460/2020
EPI_ISL_426754	95	2020-03-27	Oceania	Australia/VIC461/2020
EPI_ISL_426756	94	2020-03-26	Oceania	Australia/VIC463/2020
EPI_ISL_426761	95	2020-03-27	Oceania	Australia/VIC468/2020
EPI_ISL_419759	80	2020-03-12	Oceania	Australia/VIC47/2020
EPI_ISL_426763	94	2020-03-26	Oceania	Australia/VIC471/2020
EPI_ISL_426906	96	2020-03-28	Oceania	Australia/VIC473/2020
EPI_ISL_426907	96	2020-03-28	Oceania	Australia/VIC475/2020
EPI_ISL_426910	96	2020-03-28	Oceania	Australia/VIC478/2020
EPI_ISL_419762	80	2020-03-12	Oceania	Australia/VIC48/2020
EPI_ISL_426913	96	2020-03-28	Oceania	Australia/VIC482/2020
EPI_ISL_426914	97	2020-03-29	Oceania	Australia/VIC483/2020
EPI_ISL_426917	97	2020-03-29	Oceania	Australia/VIC486/2020
EPI_ISL_426918	97	2020-03-29	Oceania	Australia/VIC487/2020
EPI_ISL_426919	97	2020-03-29	Oceania	Australia/VIC488/2020
EPI_ISL_426920	97	2020-03-29	Oceania	Australia/VIC489/2020
EPI_ISL_419764	80	2020-03-12	Oceania	Australia/VIC49/2020
EPI_ISL_426921	98	2020-03-30	Oceania	Australia/VIC490/2020
EPI_ISL_426922	98	2020-03-30	Oceania	Australia/VIC491/2020
EPI_ISL_426765	91	2020-03-23	Oceania	Australia/VIC492/2020
EPI_ISL_426766	90	2020-03-22	Oceania	Australia/VIC493/2020
EPI_ISL_426767	91	2020-03-23	Oceania	Australia/VIC494/2020
EPI_ISL_426768	91	2020-03-23	Oceania	Australia/VIC495/2020
EPI_ISL_426769	91	2020-03-23	Oceania	Australia/VIC496/2020
EPI_ISL_426770	91	2020-03-23	Oceania	Australia/VIC497/2020
EPI_ISL_426771	91	2020-03-23	Oceania	Australia/VIC498/2020
EPI_ISL_419766	80	2020-03-12	Oceania	Australia/VIC50/2020
EPI_ISL_426772	92	2020-03-24	Oceania	Australia/VIC500/2020
EPI_ISL_426773	90	2020-03-22	Oceania	Australia/VIC502/2020
EPI_ISL_426774	91	2020-03-23	Oceania	Australia/VIC503/2020
EPI_ISL_426775	91	2020-03-23	Oceania	Australia/VIC504/2020
EPI_ISL_426777	91	2020-03-23	Oceania	Australia/VIC506/2020
EPI_ISL_426778	91	2020-03-23	Oceania	Australia/VIC508/2020
EPI_ISL_426779	90	2020-03-22	Oceania	Australia/VIC509/2020
EPI_ISL_419826	80	2020-03-12	Oceania	Australia/VIC51/2020
EPI_ISL_426780	91	2020-03-23	Oceania	Australia/VIC510/2020
EPI_ISL_426781	91	2020-03-23	Oceania	Australia/VIC511/2020
EPI_ISL_426782	91	2020-03-23	Oceania	Australia/VIC512/2020
EPI_ISL_426783	91	2020-03-23	Oceania	Australia/VIC513/2020
EPI_ISL_426784	91	2020-03-23	Oceania	Australia/VIC514/2020
EPI_ISL_426785	91	2020-03-23	Oceania	Australia/VIC515/2020
EPI_ISL_426786	91	2020-03-23	Oceania	Australia/VIC516/2020
EPI_ISL_426788	91	2020-03-23	Oceania	Australia/VIC518/2020
EPI_ISL_419768	80	2020-03-12	Oceania	Australia/VIC52/2020
EPI_ISL_426789	91	2020-03-23	Oceania	Australia/VIC520/2020
EPI_ISL_426790	91	2020-03-23	Oceania	Australia/VIC522/2020
EPI_ISL_426792	92	2020-03-24	Oceania	Australia/VIC525/2020
EPI_ISL_426793	92	2020-03-24	Oceania	Australia/VIC527/2020
EPI_ISL_426794	92	2020-03-24	Oceania	Australia/VIC528/2020
EPI_ISL_419769	80	2020-03-12	Oceania	Australia/VIC53/2020
EPI_ISL_426796	91	2020-03-23	Oceania	Australia/VIC530/2020
EPI_ISL_426797	92	2020-03-24	Oceania	Australia/VIC531/2020
EPI_ISL_426798	91	2020-03-23	Oceania	Australia/VIC532/2020
EPI_ISL_426799	92	2020-03-24	Oceania	Australia/VIC533/2020
EPI_ISL_426800	93	2020-03-25	Oceania	Australia/VIC534/2020
EPI_ISL_426801	93	2020-03-25	Oceania	Australia/VIC535/2020
EPI_ISL_426802	92	2020-03-24	Oceania	Australia/VIC536/2020
EPI_ISL_426803	92	2020-03-24	Oceania	Australia/VIC537/2020
EPI_ISL_426804	91	2020-03-23	Oceania	Australia/VIC538/2020
EPI_ISL_419770	80	2020-03-12	Oceania	Australia/VIC54/2020
EPI_ISL_426805	92	2020-03-24	Oceania	Australia/VIC540/2020
EPI_ISL_426806	92	2020-03-24	Oceania	Australia/VIC541/2020
EPI_ISL_426807	91	2020-03-23	Oceania	Australia/VIC544/2020
EPI_ISL_426809	92	2020-03-24	Oceania	Australia/VIC546/2020
EPI_ISL_426810	93	2020-03-25	Oceania	Australia/VIC547/2020
EPI_ISL_426811	93	2020-03-25	Oceania	Australia/VIC548/2020
EPI_ISL_426812	91	2020-03-23	Oceania	Australia/VIC549/2020
EPI_ISL_419776	80	2020-03-12	Oceania	Australia/VIC55/2020
EPI_ISL_436689	91	2020-03-23	Oceania	Australia/VIC550/2020
EPI_ISL_426813	93	2020-03-25	Oceania	Australia/VIC551/2020
EPI_ISL_426814	93	2020-03-25	Oceania	Australia/VIC553/2020
EPI_ISL_426816	93	2020-03-25	Oceania	Australia/VIC555/2020
EPI_ISL_426817	93	2020-03-25	Oceania	Australia/VIC556/2020
EPI_ISL_426819	93	2020-03-25	Oceania	Australia/VIC558/2020
EPI_ISL_426820	92	2020-03-24	Oceania	Australia/VIC559/2020
EPI_ISL_419777	80	2020-03-12	Oceania	Australia/VIC56/2020
EPI_ISL_426821	93	2020-03-25	Oceania	Australia/VIC560/2020
EPI_ISL_426822	93	2020-03-25	Oceania	Australia/VIC561/2020
EPI_ISL_426824	92	2020-03-24	Oceania	Australia/VIC563/2020
EPI_ISL_426825	93	2020-03-25	Oceania	Australia/VIC565/2020
EPI_ISL_426826	93	2020-03-25	Oceania	Australia/VIC566/2020
EPI_ISL_426827	93	2020-03-25	Oceania	Australia/VIC567/2020
EPI_ISL_426828	93	2020-03-25	Oceania	Australia/VIC568/2020
EPI_ISL_426829	93	2020-03-25	Oceania	Australia/VIC569/2020
EPI_ISL_419779	80	2020-03-12	Oceania	Australia/VIC57/2020
EPI_ISL_426830	93	2020-03-25	Oceania	Australia/VIC570/2020
EPI_ISL_426831	93	2020-03-25	Oceania	Australia/VIC571/2020
EPI_ISL_426832	93	2020-03-25	Oceania	Australia/VIC572/2020
EPI_ISL_426833	94	2020-03-26	Oceania	Australia/VIC574/2020
EPI_ISL_426835	94	2020-03-26	Oceania	Australia/VIC576/2020
EPI_ISL_426836	94	2020-03-26	Oceania	Australia/VIC578/2020
EPI_ISL_419784	80	2020-03-12	Oceania	Australia/VIC58/2020
EPI_ISL_426837	93	2020-03-25	Oceania	Australia/VIC580/2020
EPI_ISL_426838	93	2020-03-25	Oceania	Australia/VIC581/2020
EPI_ISL_426839	93	2020-03-25	Oceania	Australia/VIC582/2020
EPI_ISL_426840	93	2020-03-25	Oceania	Australia/VIC583/2020
EPI_ISL_426841	93	2020-03-25	Oceania	Australia/VIC584/2020
EPI_ISL_426842	93	2020-03-25	Oceania	Australia/VIC585/2020
EPI_ISL_426844	93	2020-03-25	Oceania	Australia/VIC587/2020
EPI_ISL_426846	90	2020-03-22	Oceania	Australia/VIC589/2020
EPI_ISL_419771	81	2020-03-13	Oceania	Australia/VIC59/2020
EPI_ISL_426847	90	2020-03-22	Oceania	Australia/VIC590/2020
EPI_ISL_426848	90	2020-03-22	Oceania	Australia/VIC591/2020
EPI_ISL_426850	91	2020-03-23	Oceania	Australia/VIC593/2020
EPI_ISL_426851	93	2020-03-25	Oceania	Australia/VIC594/2020
EPI_ISL_426852	93	2020-03-25	Oceania	Australia/VIC595/2020
EPI_ISL_426853	93	2020-03-25	Oceania	Australia/VIC596/2020
EPI_ISL_426854	93	2020-03-25	Oceania	Australia/VIC597/2020
EPI_ISL_426855	93	2020-03-25	Oceania	Australia/VIC598/2020
EPI_ISL_426856	93	2020-03-25	Oceania	Australia/VIC599/2020
EPI_ISL_419772	81	2020-03-13	Oceania	Australia/VIC60/2020
EPI_ISL_426858	94	2020-03-26	Oceania	Australia/VIC603/2020
EPI_ISL_426860	95	2020-03-27	Oceania	Australia/VIC605/2020
EPI_ISL_426861	95	2020-03-27	Oceania	Australia/VIC606/2020
EPI_ISL_426862	95	2020-03-27	Oceania	Australia/VIC607/2020
EPI_ISL_419773	81	2020-03-13	Oceania	Australia/VIC61/2020
EPI_ISL_426864	94	2020-03-26	Oceania	Australia/VIC610/2020
EPI_ISL_426865	95	2020-03-27	Oceania	Australia/VIC611/2020
EPI_ISL_426866	94	2020-03-26	Oceania	Australia/VIC612/2020
EPI_ISL_426872	94	2020-03-26	Oceania	Australia/VIC617/2020
EPI_ISL_426923	96	2020-03-28	Oceania	Australia/VIC619/2020
EPI_ISL_419774	81	2020-03-13	Oceania	Australia/VIC62/2020
EPI_ISL_426924	96	2020-03-28	Oceania	Australia/VIC620/2020
EPI_ISL_426926	97	2020-03-29	Oceania	Australia/VIC622/2020
EPI_ISL_426927	96	2020-03-28	Oceania	Australia/VIC623/2020
EPI_ISL_426929	96	2020-03-28	Oceania	Australia/VIC625/2020
EPI_ISL_426930	96	2020-03-28	Oceania	Australia/VIC626/2020
EPI_ISL_426932	97	2020-03-29	Oceania	Australia/VIC628/2020
EPI_ISL_426873	93	2020-03-25	Oceania	Australia/VIC629/2020
EPI_ISL_419775	81	2020-03-13	Oceania	Australia/VIC63/2020
EPI_ISL_426874	94	2020-03-26	Oceania	Australia/VIC630/2020
EPI_ISL_426875	95	2020-03-27	Oceania	Australia/VIC633/2020
EPI_ISL_426876	96	2020-03-28	Oceania	Australia/VIC635/2020
EPI_ISL_426877	96	2020-03-28	Oceania	Australia/VIC636/2020
EPI_ISL_426933	96	2020-03-28	Oceania	Australia/VIC637/2020
EPI_ISL_426934	97	2020-03-29	Oceania	Australia/VIC638/2020
EPI_ISL_426935	97	2020-03-29	Oceania	Australia/VIC639/2020
EPI_ISL_419778	81	2020-03-13	Oceania	Australia/VIC64/2020
EPI_ISL_426940	96	2020-03-28	Oceania	Australia/VIC644/2020
EPI_ISL_426941	96	2020-03-28	Oceania	Australia/VIC645/2020
EPI_ISL_426942	92	2020-03-24	Oceania	Australia/VIC646/2020
EPI_ISL_426943	96	2020-03-28	Oceania	Australia/VIC647/2020
EPI_ISL_426947	96	2020-03-28	Oceania	Australia/VIC651/2020
EPI_ISL_426948	96	2020-03-28	Oceania	Australia/VIC652/2020
EPI_ISL_426949	96	2020-03-28	Oceania	Australia/VIC653/2020
EPI_ISL_426951	96	2020-03-28	Oceania	Australia/VIC655/2020
EPI_ISL_426952	96	2020-03-28	Oceania	Australia/VIC656/2020
EPI_ISL_426953	96	2020-03-28	Oceania	Australia/VIC657/2020
EPI_ISL_426954	96	2020-03-28	Oceania	Australia/VIC658/2020
EPI_ISL_426955	95	2020-03-27	Oceania	Australia/VIC659/2020
EPI_ISL_419780	81	2020-03-13	Oceania	Australia/VIC66/2020
EPI_ISL_426956	96	2020-03-28	Oceania	Australia/VIC660/2020
EPI_ISL_426957	95	2020-03-27	Oceania	Australia/VIC661/2020
EPI_ISL_426958	95	2020-03-27	Oceania	Australia/VIC662/2020
EPI_ISL_426959	96	2020-03-28	Oceania	Australia/VIC663/2020
EPI_ISL_426960	95	2020-03-27	Oceania	Australia/VIC664/2020
EPI_ISL_426961	95	2020-03-27	Oceania	Australia/VIC665/2020
EPI_ISL_426962	95	2020-03-27	Oceania	Australia/VIC666/2020
EPI_ISL_426963	95	2020-03-27	Oceania	Australia/VIC667/2020
EPI_ISL_426964	95	2020-03-27	Oceania	Australia/VIC668/2020
EPI_ISL_426965	95	2020-03-27	Oceania	Australia/VIC669/2020
EPI_ISL_419781	81	2020-03-13	Oceania	Australia/VIC67/2020
EPI_ISL_426966	95	2020-03-27	Oceania	Australia/VIC670/2020
EPI_ISL_426967	95	2020-03-27	Oceania	Australia/VIC671/2020
EPI_ISL_426968	95	2020-03-27	Oceania	Australia/VIC672/2020
EPI_ISL_426969	94	2020-03-26	Oceania	Australia/VIC673/2020
EPI_ISL_426970	95	2020-03-27	Oceania	Australia/VIC674/2020
EPI_ISL_426971	95	2020-03-27	Oceania	Australia/VIC676/2020
EPI_ISL_426972	95	2020-03-27	Oceania	Australia/VIC677/2020
EPI_ISL_426973	95	2020-03-27	Oceania	Australia/VIC678/2020
EPI_ISL_426974	95	2020-03-27	Oceania	Australia/VIC679/2020
EPI_ISL_419782	81	2020-03-13	Oceania	Australia/VIC68/2020
EPI_ISL_426977	97	2020-03-29	Oceania	Australia/VIC682/2020
EPI_ISL_426980	96	2020-03-28	Oceania	Australia/VIC685/2020
EPI_ISL_426981	97	2020-03-29	Oceania	Australia/VIC687/2020
EPI_ISL_426982	97	2020-03-29	Oceania	Australia/VIC689/2020
EPI_ISL_419783	81	2020-03-13	Oceania	Australia/VIC69/2020
EPI_ISL_426984	95	2020-03-27	Oceania	Australia/VIC692/2020
EPI_ISL_426985	95	2020-03-27	Oceania	Australia/VIC693/2020
EPI_ISL_426986	96	2020-03-28	Oceania	Australia/VIC694/2020
EPI_ISL_426988	96	2020-03-28	Oceania	Australia/VIC696/2020
EPI_ISL_426989	96	2020-03-28	Oceania	Australia/VIC697/2020
EPI_ISL_419786	81	2020-03-13	Oceania	Australia/VIC70/2020
EPI_ISL_426990	95	2020-03-27	Oceania	Australia/VIC700/2020
EPI_ISL_426878	89	2020-03-21	Oceania	Australia/VIC701/2020
EPI_ISL_426992	98	2020-03-30	Oceania	Australia/VIC705/2020
EPI_ISL_426993	98	2020-03-30	Oceania	Australia/VIC706/2020
EPI_ISL_426994	97	2020-03-29	Oceania	Australia/VIC707/2020
EPI_ISL_426995	97	2020-03-29	Oceania	Australia/VIC708/2020
EPI_ISL_426996	97	2020-03-29	Oceania	Australia/VIC709/2020
EPI_ISL_426997	97	2020-03-29	Oceania	Australia/VIC710/2020
EPI_ISL_426999	97	2020-03-29	Oceania	Australia/VIC712/2020
EPI_ISL_427001	95	2020-03-27	Oceania	Australia/VIC716/2020
EPI_ISL_427002	95	2020-03-27	Oceania	Australia/VIC718/2020
EPI_ISL_427003	96	2020-03-28	Oceania	Australia/VIC720/2020
EPI_ISL_427006	96	2020-03-28	Oceania	Australia/VIC725/2020
EPI_ISL_427007	97	2020-03-29	Oceania	Australia/VIC727/2020
EPI_ISL_427008	97	2020-03-29	Oceania	Australia/VIC729/2020
EPI_ISL_419785	82	2020-03-14	Oceania	Australia/VIC73/2020
EPI_ISL_427010	98	2020-03-30	Oceania	Australia/VIC731/2020
EPI_ISL_427011	98	2020-03-30	Oceania	Australia/VIC732/2020
EPI_ISL_427012	98	2020-03-30	Oceania	Australia/VIC733/2020
EPI_ISL_427013	98	2020-03-30	Oceania	Australia/VIC734/2020
EPI_ISL_427014	98	2020-03-30	Oceania	Australia/VIC735/2020
EPI_ISL_427015	98	2020-03-30	Oceania	Australia/VIC736/2020
EPI_ISL_427016	98	2020-03-30	Oceania	Australia/VIC737/2020
EPI_ISL_427017	98	2020-03-30	Oceania	Australia/VIC738/2020
EPI_ISL_427018	98	2020-03-30	Oceania	Australia/VIC739/2020
EPI_ISL_427019	98	2020-03-30	Oceania	Australia/VIC741/2020
EPI_ISL_427020	97	2020-03-29	Oceania	Australia/VIC742/2020
EPI_ISL_427022	97	2020-03-29	Oceania	Australia/VIC744/2020
EPI_ISL_427023	97	2020-03-29	Oceania	Australia/VIC745/2020
EPI_ISL_427024	97	2020-03-29	Oceania	Australia/VIC746/2020
EPI_ISL_427025	99	2020-03-31	Oceania	Australia/VIC747/2020
EPI_ISL_427026	98	2020-03-30	Oceania	Australia/VIC748/2020
EPI_ISL_419787	82	2020-03-14	Oceania	Australia/VIC75/2020
EPI_ISL_427029	98	2020-03-30	Oceania	Australia/VIC752/2020
EPI_ISL_427030	98	2020-03-30	Oceania	Australia/VIC753/2020
EPI_ISL_427031	98	2020-03-30	Oceania	Australia/VIC754/2020
EPI_ISL_419788	82	2020-03-14	Oceania	Australia/VIC76/2020
EPI_ISL_427036	97	2020-03-29	Oceania	Australia/VIC760/2020
EPI_ISL_427038	97	2020-03-29	Oceania	Australia/VIC762/2020
EPI_ISL_427040	97	2020-03-29	Oceania	Australia/VIC764/2020
EPI_ISL_427041	97	2020-03-29	Oceania	Australia/VIC765/2020
EPI_ISL_427045	88	2020-03-20	Oceania	Australia/VIC768/2020
EPI_ISL_427046	88	2020-03-20	Oceania	Australia/VIC769/2020
EPI_ISL_419789	82	2020-03-14	Oceania	Australia/VIC77/2020
EPI_ISL_450214	86	2020-03-18	Oceania	Australia/VIC770/2020
EPI_ISL_427048	88	2020-03-20	Oceania	Australia/VIC772/2020
EPI_ISL_427049	88	2020-03-20	Oceania	Australia/VIC773/2020
EPI_ISL_427050	86	2020-03-18	Oceania	Australia/VIC774/2020
EPI_ISL_427054	98	2020-03-30	Oceania	Australia/VIC779/2020
EPI_ISL_419790	82	2020-03-14	Oceania	Australia/VIC78/2020
EPI_ISL_427055	98	2020-03-30	Oceania	Australia/VIC780/2020
EPI_ISL_427056	98	2020-03-30	Oceania	Australia/VIC781/2020
EPI_ISL_427057	98	2020-03-30	Oceania	Australia/VIC782/2020
EPI_ISL_427058	98	2020-03-30	Oceania	Australia/VIC783/2020
EPI_ISL_427060	98	2020-03-30	Oceania	Australia/VIC785/2020
EPI_ISL_427061	98	2020-03-30	Oceania	Australia/VIC786/2020
EPI_ISL_427062	98	2020-03-30	Oceania	Australia/VIC787/2020
EPI_ISL_427063	99	2020-03-31	Oceania	Australia/VIC788/2020
EPI_ISL_427064	99	2020-03-31	Oceania	Australia/VIC789/2020
EPI_ISL_419791	82	2020-03-14	Oceania	Australia/VIC79/2020
EPI_ISL_427065	99	2020-03-31	Oceania	Australia/VIC790/2020
EPI_ISL_427066	99	2020-03-31	Oceania	Australia/VIC791/2020
EPI_ISL_427068	99	2020-03-31	Oceania	Australia/VIC793/2020
EPI_ISL_427069	99	2020-03-31	Oceania	Australia/VIC794/2020
EPI_ISL_427070	99	2020-03-31	Oceania	Australia/VIC796/2020
EPI_ISL_427071	100	2020-04-01	Oceania	Australia/VIC797/2020
EPI_ISL_427072	100	2020-04-01	Oceania	Australia/VIC798/2020
EPI_ISL_427073	100	2020-04-01	Oceania	Australia/VIC799/2020
EPI_ISL_419792	82	2020-03-14	Oceania	Australia/VIC80/2020
EPI_ISL_427074	100	2020-04-01	Oceania	Australia/VIC800/2020
EPI_ISL_427076	100	2020-04-01	Oceania	Australia/VIC802/2020
EPI_ISL_427078	100	2020-04-01	Oceania	Australia/VIC804/2020
EPI_ISL_427079	84	2020-03-16	Oceania	Australia/VIC805/2020
EPI_ISL_427080	91	2020-03-23	Oceania	Australia/VIC806/2020
EPI_ISL_427081	92	2020-03-24	Oceania	Australia/VIC807/2020
EPI_ISL_427082	96	2020-03-28	Oceania	Australia/VIC808/2020
EPI_ISL_419793	82	2020-03-14	Oceania	Australia/VIC81/2020
EPI_ISL_427085	101	2020-04-02	Oceania	Australia/VIC812/2020
EPI_ISL_427087	101	2020-04-02	Oceania	Australia/VIC814/2020
EPI_ISL_419794	82	2020-03-14	Oceania	Australia/VIC82/2020
EPI_ISL_427092	102	2020-04-03	Oceania	Australia/VIC820/2020
EPI_ISL_427093	102	2020-04-03	Oceania	Australia/VIC821/2020
EPI_ISL_427094	102	2020-04-03	Oceania	Australia/VIC823/2020
EPI_ISL_427095	102	2020-04-03	Oceania	Australia/VIC824/2020
EPI_ISL_427096	102	2020-04-03	Oceania	Australia/VIC828/2020
EPI_ISL_419799	82	2020-03-14	Oceania	Australia/VIC83/2020
EPI_ISL_427100	103	2020-04-04	Oceania	Australia/VIC836/2020
EPI_ISL_427101	103	2020-04-04	Oceania	Australia/VIC837/2020
EPI_ISL_419803	82	2020-03-14	Oceania	Australia/VIC84/2020
EPI_ISL_427102	103	2020-04-04	Oceania	Australia/VIC842/2020
EPI_ISL_427103	103	2020-04-04	Oceania	Australia/VIC843/2020
EPI_ISL_427105	103	2020-04-04	Oceania	Australia/VIC845/2020
EPI_ISL_427107	103	2020-04-04	Oceania	Australia/VIC847/2020
EPI_ISL_427108	103	2020-04-04	Oceania	Australia/VIC848/2020
EPI_ISL_427109	103	2020-04-04	Oceania	Australia/VIC849/2020
EPI_ISL_419795	83	2020-03-15	Oceania	Australia/VIC85/2020
EPI_ISL_427110	103	2020-04-04	Oceania	Australia/VIC850/2020
EPI_ISL_427111	103	2020-04-04	Oceania	Australia/VIC851/2020
EPI_ISL_427112	103	2020-04-04	Oceania	Australia/VIC852/2020
EPI_ISL_427113	103	2020-04-04	Oceania	Australia/VIC853/2020
EPI_ISL_427115	103	2020-04-04	Oceania	Australia/VIC856/2020
EPI_ISL_427116	104	2020-04-05	Oceania	Australia/VIC857/2020
EPI_ISL_427117	104	2020-04-05	Oceania	Australia/VIC858/2020
EPI_ISL_419796	83	2020-03-15	Oceania	Australia/VIC86/2020
EPI_ISL_427118	104	2020-04-05	Oceania	Australia/VIC860/2020
EPI_ISL_427119	104	2020-04-05	Oceania	Australia/VIC862/2020
EPI_ISL_427120	104	2020-04-05	Oceania	Australia/VIC863/2020
EPI_ISL_427121	104	2020-04-05	Oceania	Australia/VIC864/2020
EPI_ISL_427122	104	2020-04-05	Oceania	Australia/VIC867/2020
EPI_ISL_427123	104	2020-04-05	Oceania	Australia/VIC868/2020
EPI_ISL_427124	104	2020-04-05	Oceania	Australia/VIC869/2020
EPI_ISL_419797	83	2020-03-15	Oceania	Australia/VIC87/2020
EPI_ISL_427125	104	2020-04-05	Oceania	Australia/VIC870/2020
EPI_ISL_427126	104	2020-04-05	Oceania	Australia/VIC871/2020
EPI_ISL_427128	104	2020-04-05	Oceania	Australia/VIC873/2020
EPI_ISL_427129	104	2020-04-05	Oceania	Australia/VIC874/2020
EPI_ISL_427130	104	2020-04-05	Oceania	Australia/VIC875/2020
EPI_ISL_427131	104	2020-04-05	Oceania	Australia/VIC876/2020
EPI_ISL_427133	105	2020-04-06	Oceania	Australia/VIC878/2020
EPI_ISL_427134	105	2020-04-06	Oceania	Australia/VIC879/2020
EPI_ISL_419798	83	2020-03-15	Oceania	Australia/VIC88/2020
EPI_ISL_427135	105	2020-04-06	Oceania	Australia/VIC881/2020
EPI_ISL_427136	105	2020-04-06	Oceania	Australia/VIC883/2020
EPI_ISL_427137	105	2020-04-06	Oceania	Australia/VIC884/2020
EPI_ISL_427138	105	2020-04-06	Oceania	Australia/VIC885/2020
EPI_ISL_427139	105	2020-04-06	Oceania	Australia/VIC886/2020
EPI_ISL_427140	105	2020-04-06	Oceania	Australia/VIC887/2020
EPI_ISL_427141	105	2020-04-06	Oceania	Australia/VIC888/2020
EPI_ISL_419800	83	2020-03-15	Oceania	Australia/VIC89/2020
EPI_ISL_427144	105	2020-04-06	Oceania	Australia/VIC892/2020
EPI_ISL_427145	105	2020-04-06	Oceania	Australia/VIC893/2020
EPI_ISL_427146	105	2020-04-06	Oceania	Australia/VIC894/2020
EPI_ISL_427148	107	2020-04-08	Oceania	Australia/VIC898/2020
EPI_ISL_427149	107	2020-04-08	Oceania	Australia/VIC899/2020
EPI_ISL_419801	83	2020-03-15	Oceania	Australia/VIC90/2020
EPI_ISL_419804	83	2020-03-15	Oceania	Australia/VIC91/2020
EPI_ISL_426881	92	2020-03-24	Oceania	Australia/VIC912/2020
EPI_ISL_426882	92	2020-03-24	Oceania	Australia/VIC913/2020
EPI_ISL_427151	94	2020-03-26	Oceania	Australia/VIC916/2020
EPI_ISL_427152	95	2020-03-27	Oceania	Australia/VIC918/2020
EPI_ISL_419809	83	2020-03-15	Oceania	Australia/VIC92/2020
EPI_ISL_427153	95	2020-03-27	Oceania	Australia/VIC920/2020
EPI_ISL_427155	98	2020-03-30	Oceania	Australia/VIC927/2020
EPI_ISL_427156	98	2020-03-30	Oceania	Australia/VIC928/2020
EPI_ISL_427157	98	2020-03-30	Oceania	Australia/VIC929/2020
EPI_ISL_419815	83	2020-03-15	Oceania	Australia/VIC93/2020
EPI_ISL_427159	98	2020-03-30	Oceania	Australia/VIC931/2020
EPI_ISL_427160	99	2020-03-31	Oceania	Australia/VIC932/2020
EPI_ISL_430471	93	2020-03-25	Oceania	Australia/VIC935/2020
EPI_ISL_430472	93	2020-03-25	Oceania	Australia/VIC938/2020
EPI_ISL_419805	84	2020-03-16	Oceania	Australia/VIC94/2020
EPI_ISL_430639	94	2020-03-26	Oceania	Australia/VIC942/2020
EPI_ISL_430640	94	2020-03-26	Oceania	Australia/VIC946/2020
EPI_ISL_430647	94	2020-03-26	Oceania	Australia/VIC948/2020
EPI_ISL_419806	84	2020-03-16	Oceania	Australia/VIC95/2020
EPI_ISL_430646	94	2020-03-26	Oceania	Australia/VIC951/2020
EPI_ISL_430645	94	2020-03-26	Oceania	Australia/VIC953/2020
EPI_ISL_430643	94	2020-03-26	Oceania	Australia/VIC955/2020
EPI_ISL_430649	95	2020-03-27	Oceania	Australia/VIC957/2020
EPI_ISL_430663	95	2020-03-27	Oceania	Australia/VIC959/2020
EPI_ISL_419807	84	2020-03-16	Oceania	Australia/VIC96/2020
EPI_ISL_430654	95	2020-03-27	Oceania	Australia/VIC961/2020
EPI_ISL_430655	95	2020-03-27	Oceania	Australia/VIC964/2020
EPI_ISL_430653	95	2020-03-27	Oceania	Australia/VIC966/2020
EPI_ISL_430660	95	2020-03-27	Oceania	Australia/VIC967/2020
EPI_ISL_430651	95	2020-03-27	Oceania	Australia/VIC968/2020
EPI_ISL_419808	84	2020-03-16	Oceania	Australia/VIC97/2020
EPI_ISL_430661	95	2020-03-27	Oceania	Australia/VIC971/2020
EPI_ISL_430659	96	2020-03-28	Oceania	Australia/VIC974/2020
EPI_ISL_430658	96	2020-03-28	Oceania	Australia/VIC975/2020
EPI_ISL_430542	97	2020-03-29	Oceania	Australia/VIC978/2020
EPI_ISL_419810	84	2020-03-16	Oceania	Australia/VIC98/2020
EPI_ISL_430543	98	2020-03-30	Oceania	Australia/VIC982/2020
EPI_ISL_430545	98	2020-03-30	Oceania	Australia/VIC983/2020
EPI_ISL_430552	98	2020-03-30	Oceania	Australia/VIC984/2020
EPI_ISL_430554	98	2020-03-30	Oceania	Australia/VIC985/2020
EPI_ISL_430551	99	2020-03-31	Oceania	Australia/VIC989/2020
EPI_ISL_419811	84	2020-03-16	Oceania	Australia/VIC99/2020
EPI_ISL_430556	99	2020-03-31	Oceania	Australia/VIC990/2020
EPI_ISL_430474	99	2020-03-31	Oceania	Australia/VIC991/2020
EPI_ISL_430478	99	2020-03-31	Oceania	Australia/VIC994/2020
EPI_ISL_430479	99	2020-03-31	Oceania	Australia/VIC995/2020
EPI_ISL_430480	99	2020-03-31	Oceania	Australia/VIC996/2020
EPI_ISL_430481	99	2020-03-31	Oceania	Australia/VIC997/2020
EPI_ISL_430482	99	2020-03-31	Oceania	Australia/VIC998/2020
EPI_ISL_430483	99	2020-03-31	Oceania	Australia/VIC999/2020
EPI_ISL_420531	82	2020-03-14	Oceania	Australia/WA01/2020
EPI_ISL_420532	81	2020-03-13	Oceania	Australia/WA02/2020
EPI_ISL_420533	82	2020-03-14	Oceania	Australia/WA03/2020
EPI_ISL_420536	83	2020-03-15	Oceania	Australia/WA04/2020
EPI_ISL_420534	72	2020-03-04	Oceania	Australia/WA06/2020
EPI_ISL_420537	81	2020-03-13	Oceania	Australia/WA07/2020
EPI_ISL_420538	82	2020-03-14	Oceania	Australia/WA09/2020
EPI_ISL_420539	82	2020-03-14	Oceania	Australia/WA10/2020
EPI_ISL_420456	61	2020-02-22	Oceania	Australia/WA11/202
EPI_ISL_419654	71	2020-03-03	Europe	Austria/CeMM0001/2020
EPI_ISL_419655	65	2020-02-26	Europe	Austria/CeMM0002/2020
EPI_ISL_419656	65	2020-02-26	Europe	Austria/CeMM0003/2020
EPI_ISL_419657	71	2020-03-03	Asia	Austria/CeMM0004/2020
EPI_ISL_419658	74	2020-03-06	Europe	Austria/CeMM0005/2020
EPI_ISL_419659	78	2020-03-10	Europe	Austria/CeMM0006/2020
EPI_ISL_419660	81	2020-03-13	Europe	Austria/CeMM0007/2020
EPI_ISL_419661	78	2020-03-10	Europe	Austria/CeMM0008/2020
EPI_ISL_419662	82	2020-03-14	Europe	Austria/CeMM0009/2020
EPI_ISL_419664	91	2020-03-23	Europe	Austria/CeMM0011/2020
EPI_ISL_419665	78	2020-03-10	Europe	Austria/CeMM0012/2020
EPI_ISL_419666	79	2020-03-11	Europe	Austria/CeMM0013/2020
EPI_ISL_419667	81	2020-03-13	Europe	Austria/CeMM0014/2020
EPI_ISL_419668	81	2020-03-13	Europe	Austria/CeMM0015/2020
EPI_ISL_419669	84	2020-03-16	Europe	Austria/CeMM0016/2020
EPI_ISL_419670	84	2020-03-16	Europe	Austria/CeMM0017/2020
EPI_ISL_419671	87	2020-03-19	Europe	Austria/CeMM0018/2020
EPI_ISL_419672	87	2020-03-19	Europe	Austria/CeMM0019/2020
EPI_ISL_419673	90	2020-03-22	Europe	Austria/CeMM0020/2020
EPI_ISL_419674	92	2020-03-24	Europe	Austria/CeMM0021/2020
EPI_ISL_437913	77	2020-03-09	Europe	Austria/CeMM0023/2020
EPI_ISL_437914	77	2020-03-09	Europe	Austria/CeMM0024/2020
EPI_ISL_437915	77	2020-03-09	Europe	Austria/CeMM0025/2020
EPI_ISL_437916	87	2020-03-19	Europe	Austria/CeMM0026/2020
EPI_ISL_437917	77	2020-03-09	Europe	Austria/CeMM0028/2020
EPI_ISL_437918	77	2020-03-09	Europe	Austria/CeMM0029/2020
EPI_ISL_437919	77	2020-03-09	Europe	Austria/CeMM0030/2020
EPI_ISL_437920	77	2020-03-09	Europe	Austria/CeMM0031/2020
EPI_ISL_437921	80	2020-03-12	Europe	Austria/CeMM0032/2020
EPI_ISL_437922	80	2020-03-12	Europe	Austria/CeMM0033/2020
EPI_ISL_437923	78	2020-03-10	Europe	Austria/CeMM0034/2020
EPI_ISL_437924	75	2020-03-07	Europe	Austria/CeMM0035/2020
EPI_ISL_437925	77	2020-03-09	Europe	Austria/CeMM0036/2020
EPI_ISL_437926	77	2020-03-09	Europe	Austria/CeMM0037/2020
EPI_ISL_437927	77	2020-03-09	Europe	Austria/CeMM0038/2020
EPI_ISL_437928	78	2020-03-10	Europe	Austria/CeMM0039/2020
EPI_ISL_437929	73	2020-03-05	Europe	Austria/CeMM0041/2020
EPI_ISL_437930	77	2020-03-09	Europe	Austria/CeMM0042/2020
EPI_ISL_437931	77	2020-03-09	Europe	Austria/CeMM0043/2020
EPI_ISL_437932	63	2020-02-24	Europe	Austria/CeMM0045/2020
EPI_ISL_437933	93	2020-03-25	Europe	Austria/CeMM0047/2020
EPI_ISL_437934	93	2020-03-25	Europe	Austria/CeMM0048/2020
EPI_ISL_437935	98	2020-03-30	Europe	Austria/CeMM0052/2020
EPI_ISL_437936	98	2020-03-30	Europe	Austria/CeMM0053/2020
EPI_ISL_437937	95	2020-03-27	Europe	Austria/CeMM0055/2020
EPI_ISL_437938	102	2020-04-03	Europe	Austria/CeMM0058/2020
EPI_ISL_437939	105	2020-04-06	Europe	Austria/CeMM0067/2020
EPI_ISL_437940	80	2020-03-12	Europe	Austria/CeMM0068/2020
EPI_ISL_437941	79	2020-03-11	Europe	Austria/CeMM0071/2020
EPI_ISL_437942	79	2020-03-11	Europe	Austria/CeMM0073/2020
EPI_ISL_437943	85	2020-03-17	Europe	Austria/CeMM0074/2020
EPI_ISL_437944	85	2020-03-17	Europe	Austria/CeMM0076/2020
EPI_ISL_437945	85	2020-03-17	Europe	Austria/CeMM0077/2020
EPI_ISL_437946	92	2020-03-24	Europe	Austria/CeMM0078/2020
EPI_ISL_437947	92	2020-03-24	Europe	Austria/CeMM0080/2020
EPI_ISL_437948	92	2020-03-24	Europe	Austria/CeMM0083/2020
EPI_ISL_437949	92	2020-03-24	Europe	Austria/CeMM0084/2020
EPI_ISL_437950	92	2020-03-24	Europe	Austria/CeMM0086/2020
EPI_ISL_437951	92	2020-03-24	Europe	Austria/CeMM0088/2020
EPI_ISL_437952	92	2020-03-24	Europe	Austria/CeMM0089/2020
EPI_ISL_437953	93	2020-03-25	Europe	Austria/CeMM0090/2020
EPI_ISL_437954	93	2020-03-25	Europe	Austria/CeMM0091/2020
EPI_ISL_437955	91	2020-03-23	Europe	Austria/CeMM0094/2020
EPI_ISL_437956	91	2020-03-23	Europe	Austria/CeMM0095/2020
EPI_ISL_437957	91	2020-03-23	Europe	Austria/CeMM0096/2020
EPI_ISL_437958	91	2020-03-23	Europe	Austria/CeMM0097/2020
EPI_ISL_437959	88	2020-03-20	Europe	Austria/CeMM0098/2020
EPI_ISL_437960	88	2020-03-20	Europe	Austria/CeMM0099/2020
EPI_ISL_437961	88	2020-03-20	Europe	Austria/CeMM0100/2020
EPI_ISL_437962	88	2020-03-20	Europe	Austria/CeMM0101/2020
EPI_ISL_437963	87	2020-03-19	Europe	Austria/CeMM0102/2020
EPI_ISL_437964	87	2020-03-19	Europe	Austria/CeMM0103/2020
EPI_ISL_437965	87	2020-03-19	Europe	Austria/CeMM0104/2020
EPI_ISL_437966	86	2020-03-18	Europe	Austria/CeMM0106/2020
EPI_ISL_437967	81	2020-03-13	Europe	Austria/CeMM0108/2020
EPI_ISL_437968	80	2020-03-12	Europe	Austria/CeMM0109/2020
EPI_ISL_437969	80	2020-03-12	Europe	Austria/CeMM0111/2020
EPI_ISL_437970	85	2020-03-17	Europe	Austria/CeMM0112/2020
EPI_ISL_437971	86	2020-03-18	Europe	Austria/CeMM0113/2020
EPI_ISL_437972	86	2020-03-18	Europe	Austria/CeMM0114/2020
EPI_ISL_437973	86	2020-03-18	Europe	Austria/CeMM0115/2020
EPI_ISL_437974	78	2020-03-10	Europe	Austria/CeMM0116/2020
EPI_ISL_437975	81	2020-03-13	Europe	Austria/CeMM0117/2020
EPI_ISL_437976	79	2020-03-11	Europe	Austria/CeMM0119/2020
EPI_ISL_437977	83	2020-03-15	Europe	Austria/CeMM0120/2020
EPI_ISL_437978	79	2020-03-11	Europe	Austria/CeMM0121/2020
EPI_ISL_437979	79	2020-03-11	Europe	Austria/CeMM0123/2020
EPI_ISL_437980	79	2020-03-11	Europe	Austria/CeMM0124/2020
EPI_ISL_437981	79	2020-03-11	Europe	Austria/CeMM0125/2020
EPI_ISL_437982	79	2020-03-11	Europe	Austria/CeMM0126/2020
EPI_ISL_437983	79	2020-03-11	Europe	Austria/CeMM0127/2020
EPI_ISL_437984	79	2020-03-11	Europe	Austria/CeMM0128/2020
EPI_ISL_437985	81	2020-03-13	Europe	Austria/CeMM0132/2020
EPI_ISL_437986	81	2020-03-13	Europe	Austria/CeMM0133/2020
EPI_ISL_437987	81	2020-03-13	Europe	Austria/CeMM0134/2020
EPI_ISL_437988	81	2020-03-13	Europe	Austria/CeMM0135/2020
EPI_ISL_437989	81	2020-03-13	Europe	Austria/CeMM0136/2020
EPI_ISL_437990	81	2020-03-13	Europe	Austria/CeMM0137/2020
EPI_ISL_437991	81	2020-03-13	Europe	Austria/CeMM0139/2020
EPI_ISL_437992	81	2020-03-13	Europe	Austria/CeMM0140/2020
EPI_ISL_437993	66	2020-02-27	Europe	Austria/CeMM0143/2020
EPI_ISL_437994	67	2020-02-28	Europe	Austria/CeMM0146/2020
EPI_ISL_437995	67	2020-02-28	Europe	Austria/CeMM0147/2020
EPI_ISL_437996	70	2020-03-02	Europe	Austria/CeMM0148/2020
EPI_ISL_437997	71	2020-03-03	Europe	Austria/CeMM0149/2020
EPI_ISL_437998	71	2020-03-03	Europe	Austria/CeMM0150/2020
EPI_ISL_437999	71	2020-03-03	Europe	Austria/CeMM0153/2020
EPI_ISL_438000	71	2020-03-03	Europe	Austria/CeMM0154/2020
EPI_ISL_438001	71	2020-03-03	Europe	Austria/CeMM0155/2020
EPI_ISL_438002	71	2020-03-03	Europe	Austria/CeMM0156/2020
EPI_ISL_438003	72	2020-03-04	Europe	Austria/CeMM0157/2020
EPI_ISL_438004	72	2020-03-04	Europe	Austria/CeMM0158/2020
EPI_ISL_438005	72	2020-03-04	Europe	Austria/CeMM0159/2020
EPI_ISL_438006	72	2020-03-04	Europe	Austria/CeMM0160/2020
EPI_ISL_438007	73	2020-03-05	Europe	Austria/CeMM0161/2020
EPI_ISL_438008	73	2020-03-05	Europe	Austria/CeMM0162/2020
EPI_ISL_438009	74	2020-03-06	Europe	Austria/CeMM0163/2020
EPI_ISL_438010	74	2020-03-06	Europe	Austria/CeMM0165/2020
EPI_ISL_438011	74	2020-03-06	Europe	Austria/CeMM0166/2020
EPI_ISL_438012	74	2020-03-06	Europe	Austria/CeMM0167/2020
EPI_ISL_438013	75	2020-03-07	Europe	Austria/CeMM0168/2020
EPI_ISL_438014	75	2020-03-07	Europe	Austria/CeMM0169/2020
EPI_ISL_438015	75	2020-03-07	Europe	Austria/CeMM0170/2020
EPI_ISL_438016	75	2020-03-07	Europe	Austria/CeMM0171/2020
EPI_ISL_438017	75	2020-03-07	Europe	Austria/CeMM0172/2020
EPI_ISL_438018	76	2020-03-08	Europe	Austria/CeMM0175/2020
EPI_ISL_438019	76	2020-03-08	Europe	Austria/CeMM0176/2020
EPI_ISL_438020	76	2020-03-08	Europe	Austria/CeMM0177/2020
EPI_ISL_438021	76	2020-03-08	Europe	Austria/CeMM0178/2020
EPI_ISL_438022	77	2020-03-09	Europe	Austria/CeMM0180/2020
EPI_ISL_438023	77	2020-03-09	Europe	Austria/CeMM0181/2020
EPI_ISL_438024	77	2020-03-09	Europe	Austria/CeMM0182/2020
EPI_ISL_438025	78	2020-03-10	Europe	Austria/CeMM0183/2020
EPI_ISL_438026	79	2020-03-11	Europe	Austria/CeMM0184/2020
EPI_ISL_438027	79	2020-03-11	Europe	Austria/CeMM0185/2020
EPI_ISL_438028	79	2020-03-11	Europe	Austria/CeMM0186/2020
EPI_ISL_438029	81	2020-03-13	Europe	Austria/CeMM0188/2020
EPI_ISL_438030	81	2020-03-13	Europe	Austria/CeMM0189/2020
EPI_ISL_438031	81	2020-03-13	Europe	Austria/CeMM0190/2020
EPI_ISL_438032	81	2020-03-13	Europe	Austria/CeMM0191/2020
EPI_ISL_438033	81	2020-03-13	Europe	Austria/CeMM0192/2020
EPI_ISL_438034	82	2020-03-14	Europe	Austria/CeMM0193/2020
EPI_ISL_438035	82	2020-03-14	Europe	Austria/CeMM0194/2020
EPI_ISL_438036	82	2020-03-14	Europe	Austria/CeMM0195/2020
EPI_ISL_438037	82	2020-03-14	Europe	Austria/CeMM0196/2020
EPI_ISL_438038	82	2020-03-14	Europe	Austria/CeMM0197/2020
EPI_ISL_438039	82	2020-03-14	Europe	Austria/CeMM0198/2020
EPI_ISL_438040	83	2020-03-15	Europe	Austria/CeMM0199/2020
EPI_ISL_438041	83	2020-03-15	Europe	Austria/CeMM0200/2020
EPI_ISL_438042	83	2020-03-15	Europe	Austria/CeMM0201/2020
EPI_ISL_438043	83	2020-03-15	Europe	Austria/CeMM0204/2020
EPI_ISL_438044	83	2020-03-15	Europe	Austria/CeMM0205/2020
EPI_ISL_438045	83	2020-03-15	Europe	Austria/CeMM0206/2020
EPI_ISL_438046	84	2020-03-16	Europe	Austria/CeMM0209/2020
EPI_ISL_438047	84	2020-03-16	Europe	Austria/CeMM0210/2020
EPI_ISL_438048	84	2020-03-16	Europe	Austria/CeMM0212/2020
EPI_ISL_438049	84	2020-03-16	Europe	Austria/CeMM0213/2020
EPI_ISL_438050	84	2020-03-16	Europe	Austria/CeMM0216/2020
EPI_ISL_438051	84	2020-03-16	Europe	Austria/CeMM0217/2020
EPI_ISL_438052	84	2020-03-16	Europe	Austria/CeMM0218/2020
EPI_ISL_438053	84	2020-03-16	Europe	Austria/CeMM0219/2020
EPI_ISL_438054	84	2020-03-16	Europe	Austria/CeMM0220/2020
EPI_ISL_438055	84	2020-03-16	Europe	Austria/CeMM0221/2020
EPI_ISL_438056	85	2020-03-17	Europe	Austria/CeMM0222/2020
EPI_ISL_438057	85	2020-03-17	Europe	Austria/CeMM0223/2020
EPI_ISL_438058	85	2020-03-17	Europe	Austria/CeMM0224/2020
EPI_ISL_438059	85	2020-03-17	Europe	Austria/CeMM0225/2020
EPI_ISL_438060	85	2020-03-17	Europe	Austria/CeMM0226/2020
EPI_ISL_438061	86	2020-03-18	Europe	Austria/CeMM0228/2020
EPI_ISL_438062	86	2020-03-18	Europe	Austria/CeMM0229/2020
EPI_ISL_438063	86	2020-03-18	Europe	Austria/CeMM0230/2020
EPI_ISL_438064	86	2020-03-18	Europe	Austria/CeMM0232/2020
EPI_ISL_438065	86	2020-03-18	Europe	Austria/CeMM0233/2020
EPI_ISL_438066	87	2020-03-19	Europe	Austria/CeMM0235/2020
EPI_ISL_438067	87	2020-03-19	Europe	Austria/CeMM0237/2020
EPI_ISL_438068	87	2020-03-19	Europe	Austria/CeMM0238/2020
EPI_ISL_438069	87	2020-03-19	Europe	Austria/CeMM0239/2020
EPI_ISL_438070	88	2020-03-20	Europe	Austria/CeMM0240/2020
EPI_ISL_438071	88	2020-03-20	Europe	Austria/CeMM0241/2020
EPI_ISL_438072	88	2020-03-20	Europe	Austria/CeMM0242/2020
EPI_ISL_438073	88	2020-03-20	Europe	Austria/CeMM0243/2020
EPI_ISL_438074	88	2020-03-20	Europe	Austria/CeMM0244/2020
EPI_ISL_438075	88	2020-03-20	Europe	Austria/CeMM0245/2020
EPI_ISL_438076	89	2020-03-21	Europe	Austria/CeMM0246/2020
EPI_ISL_438077	89	2020-03-21	Europe	Austria/CeMM0247/2020
EPI_ISL_438078	89	2020-03-21	Europe	Austria/CeMM0248/2020
EPI_ISL_438079	89	2020-03-21	Europe	Austria/CeMM0249/2020
EPI_ISL_438080	89	2020-03-21	Europe	Austria/CeMM0250/2020
EPI_ISL_438081	89	2020-03-21	Europe	Austria/CeMM0251/2020
EPI_ISL_438082	89	2020-03-21	Europe	Austria/CeMM0252/2020
EPI_ISL_438083	90	2020-03-22	Europe	Austria/CeMM0254/2020
EPI_ISL_438084	90	2020-03-22	Europe	Austria/CeMM0255/2020
EPI_ISL_438085	90	2020-03-22	Europe	Austria/CeMM0256/2020
EPI_ISL_438086	90	2020-03-22	Europe	Austria/CeMM0257/2020
EPI_ISL_438087	90	2020-03-22	Europe	Austria/CeMM0258/2020
EPI_ISL_438088	91	2020-03-23	Europe	Austria/CeMM0259/2020
EPI_ISL_438089	91	2020-03-23	Europe	Austria/CeMM0260/2020
EPI_ISL_438090	91	2020-03-23	Europe	Austria/CeMM0261/2020
EPI_ISL_438091	91	2020-03-23	Europe	Austria/CeMM0262/2020
EPI_ISL_438092	91	2020-03-23	Europe	Austria/CeMM0263/2020
EPI_ISL_438093	91	2020-03-23	Europe	Austria/CeMM0264/2020
EPI_ISL_438094	91	2020-03-23	Europe	Austria/CeMM0265/2020
EPI_ISL_438095	92	2020-03-24	Europe	Austria/CeMM0266/2020
EPI_ISL_438096	92	2020-03-24	Europe	Austria/CeMM0267/2020
EPI_ISL_438097	92	2020-03-24	Europe	Austria/CeMM0269/2020
EPI_ISL_438098	92	2020-03-24	Europe	Austria/CeMM0271/2020
EPI_ISL_438099	92	2020-03-24	Europe	Austria/CeMM0272/2020
EPI_ISL_438100	92	2020-03-24	Europe	Austria/CeMM0273/2020
EPI_ISL_438101	92	2020-03-24	Europe	Austria/CeMM0274/2020
EPI_ISL_438102	92	2020-03-24	Europe	Austria/CeMM0275/2020
EPI_ISL_438103	93	2020-03-25	Europe	Austria/CeMM0276/2020
EPI_ISL_438104	93	2020-03-25	Europe	Austria/CeMM0277/2020
EPI_ISL_438105	93	2020-03-25	Europe	Austria/CeMM0278/2020
EPI_ISL_438106	93	2020-03-25	Europe	Austria/CeMM0279/2020
EPI_ISL_438107	93	2020-03-25	Europe	Austria/CeMM0280/2020
EPI_ISL_438108	93	2020-03-25	Europe	Austria/CeMM0281/2020
EPI_ISL_438109	93	2020-03-25	Europe	Austria/CeMM0283/2020
EPI_ISL_438110	94	2020-03-26	Europe	Austria/CeMM0284/2020
EPI_ISL_438111	94	2020-03-26	Europe	Austria/CeMM0285/2020
EPI_ISL_438112	94	2020-03-26	Europe	Austria/CeMM0287/2020
EPI_ISL_438113	94	2020-03-26	Europe	Austria/CeMM0288/2020
EPI_ISL_438114	95	2020-03-27	Europe	Austria/CeMM0290/2020
EPI_ISL_438115	95	2020-03-27	Europe	Austria/CeMM0291/2020
EPI_ISL_438116	95	2020-03-27	Europe	Austria/CeMM0292/2020
EPI_ISL_438117	95	2020-03-27	Europe	Austria/CeMM0294/2020
EPI_ISL_438118	95	2020-03-27	Europe	Austria/CeMM0295/2020
EPI_ISL_438119	95	2020-03-27	Europe	Austria/CeMM0296/2020
EPI_ISL_438120	87	2020-03-19	Europe	Austria/CeMM0357/2020
EPI_ISL_438121	99	2020-03-31	Europe	Austria/CeMM0358/2020
EPI_ISL_438122	101	2020-04-02	Europe	Austria/CeMM0359/2020
EPI_ISL_438123	104	2020-04-05	Europe	Austria/CeMM0360/2020
EPI_ISL_438124	90	2020-03-22	Europe	Austria/CeMM0361/2020
EPI_ISL_438125	98	2020-03-30	Europe	Austria/CeMM0362/2020
EPI_ISL_438126	101	2020-04-02	Europe	Austria/CeMM0363/2020
EPI_ISL_438127	104	2020-04-05	Europe	Austria/CeMM0364/2020
EPI_ISL_438128	106	2020-04-07	Europe	Austria/CeMM0365/2020
EPI_ISL_437197	92	2020-03-24	Europe	Austria/Graz-MUG1/2020
EPI_ISL_437300	113	2020-04-14	Europe	Austria/Graz-MUG11/2020
EPI_ISL_437301	116	2020-04-17	Europe	Austria/Graz-MUG15/2020
EPI_ISL_437302	116	2020-04-17	Europe	Austria/Graz-MUG16/2020
EPI_ISL_437303	116	2020-04-17	Europe	Austria/Graz-MUG17/2020
EPI_ISL_437198	95	2020-03-27	Europe	Austria/Graz-MUG2/2020
EPI_ISL_437199	99	2020-03-31	Europe	Austria/Graz-MUG3/2020
EPI_ISL_437200	99	2020-03-31	Europe	Austria/Graz-MUG4/2020
EPI_ISL_437201	101	2020-04-02	Europe	Austria/Graz-MUG5/2020
EPI_ISL_437202	102	2020-04-03	Europe	Austria/Graz-MUG6/2020
EPI_ISL_437203	105	2020-04-06	Europe	Austria/Graz-MUG7/2020
EPI_ISL_437298	107	2020-04-08	Europe	Austria/Graz-MUG8/2020
EPI_ISL_437299	108	2020-04-09	Europe	Austria/Graz-MUG9/2020
EPI_ISL_450339	139	2020-05-10	Asia	Bangladesh/BARJ_CVASU_CTG_501/2020
EPI_ISL_450341	142	2020-05-13	Asia	Bangladesh/BARJ_CVASU_CTG_503/2020
EPI_ISL_450343	138	2020-05-09	Asia	Bangladesh/BARJ_CVASU_CTG_511/2020
EPI_ISL_450344	132	2020-05-03	Asia	Bangladesh/BARJ_CVASU_CTG_517/2020
EPI_ISL_437912	117	2020-04-18	Asia	Bangladesh/CHRF_0001/2020
EPI_ISL_445215	127	2020-04-28	Asia	Bangladesh/DNAS_CPH_427/2020
EPI_ISL_445217	127	2020-04-28	Asia	Bangladesh/DNAS_CPH_436/2020
EPI_ISL_445216	127	2020-04-28	Asia	Bangladesh/DNAS_CPH_466/2020
EPI_ISL_445213	127	2020-04-28	Asia	Bangladesh/DNAS_CPH_467/2020
EPI_ISL_450839	135	2020-05-06	Asia	Bangladesh/DU_50740
EPI_ISL_450840	135	2020-05-06	Asia	Bangladesh/DU_50758
EPI_ISL_450842	135	2020-05-06	Asia	Bangladesh/DU_50761
EPI_ISL_450843	135	2020-05-06	Asia	Bangladesh/DU_50768
EPI_ISL_450841	142	2020-05-13	Asia	Bangladesh/DU_CARS_5586
EPI_ISL_413518	34	2020-01-26	Asia	Beijing/105/2020
EPI_ISL_413519	36	2020-01-28	Asia	Beijing/231/2020
EPI_ISL_413520	36	2020-01-28	Asia	Beijing/233/2020
EPI_ISL_413521	36	2020-01-28	Asia	Beijing/235/2020
EPI_ISL_430737	64	2020-02-25	Asia	Beijing/BJ1112/2020
EPI_ISL_430742	37	2020-01-29	Asia	Beijing/BJ251/2020
EPI_ISL_430736	37	2020-01-29	Asia	Beijing/BJ252/2020
EPI_ISL_430722	37	2020-01-29	Asia	Beijing/BJ287/2020
EPI_ISL_430725	37	2020-01-29	Asia	Beijing/BJ288/2020
EPI_ISL_430730	39	2020-01-31	Asia	Beijing/BJ390/2020
EPI_ISL_430728	41	2020-02-02	Asia	Beijing/BJ492/2020
EPI_ISL_430734	32	2020-01-24	Asia	Beijing/BJ53/2020
EPI_ISL_430735	32	2020-01-24	Asia	Beijing/BJ54/2020
EPI_ISL_430733	43	2020-02-04	Asia	Beijing/BJ556/2020
EPI_ISL_430731	43	2020-02-04	Asia	Beijing/BJ561/2020
EPI_ISL_430738	44	2020-02-05	Asia	Beijing/BJ589/2020
EPI_ISL_430739	45	2020-02-06	Asia	Beijing/BJ625/2020
EPI_ISL_430729	46	2020-02-07	Asia	Beijing/BJ709/2020
EPI_ISL_430740	46	2020-02-07	Asia	Beijing/BJ710/2020
EPI_ISL_430724	47	2020-02-08	Asia	Beijing/BJ752/2020
EPI_ISL_430741	49	2020-02-10	Asia	Beijing/BJ782/2020
EPI_ISL_450444	30	2020-01-22	Asia	Beijing/IME-HZ01/2020
EPI_ISL_408485	26	2020-01-18	Asia	Beijing/IVDC-BJ-005/2020
EPI_ISL_424355	32	2020-01-24	Asia	Beijing/Wuhan_IME-BJ01/2020
EPI_ISL_424356	33	2020-01-25	Asia	Beijing/Wuhan_IME-BJ02/2020
EPI_ISL_424357	36	2020-01-28	Asia	Beijing/Wuhan_IME-BJ03/2020
EPI_ISL_424358	36	2020-01-28	Asia	Beijing/Wuhan_IME-BJ04/2020
EPI_ISL_424359	35	2020-01-27	Asia	Beijing/Wuhan_IME-BJ05/2020
EPI_ISL_424360	37	2020-01-29	Asia	Beijing/Wuhan_IME-BJ07/2020
EPI_ISL_420320	77	2020-03-09	Europe	Belgium/030959/2020
EPI_ISL_420338	77	2020-03-09	Europe	Belgium/AC-030982/2020
EPI_ISL_420431	92	2020-03-24	Europe	Belgium/AGR-0324174/2020
EPI_ISL_420326	74	2020-03-06	Europe	Belgium/AKM-030670/2020
EPI_ISL_415159	68	2020-02-29	Europe	Belgium/BA-02291/2020
EPI_ISL_415157	69	2020-03-01	Europe	Belgium/BC-03016/2020
EPI_ISL_420417	92	2020-03-24	Europe	Belgium/BCM-0324160/2020
EPI_ISL_420350	74	2020-03-06	Europe	Belgium/BDW-030694/2020
EPI_ISL_420411	91	2020-03-23	Europe	Belgium/BEG-0323154/2020
EPI_ISL_420406	92	2020-03-24	Europe	Belgium/BEG-0324149/2020
EPI_ISL_418806	73	2020-03-05	Europe	Belgium/BG-030551/2020
EPI_ISL_418984	77	2020-03-09	Europe	Belgium/BG-030955/2020
EPI_ISL_420442	72	2020-03-04	Europe	Belgium/BGM-030444/2020
EPI_ISL_420323	75	2020-03-07	Europe	Belgium/BJ-030767/2020
EPI_ISL_420412	92	2020-03-24	Europe	Belgium/BJ-0324192/2020
EPI_ISL_420438	93	2020-03-25	Europe	Belgium/BJ-0325181/2020
EPI_ISL_415154	69	2020-03-01	Europe	Belgium/BM-03012/2020
EPI_ISL_420343	74	2020-03-06	Europe	Belgium/BM-030687/2020
EPI_ISL_420354	73	2020-03-05	Europe	Belgium/BS-030598/2020
EPI_ISL_420440	93	2020-03-25	Europe	Belgium/BS-0325183/2020
EPI_ISL_420368	87	2020-03-19	Europe	Belgium/CA-0319111/2020
EPI_ISL_420424	92	2020-03-24	Europe	Belgium/CCM-0324167/2020
EPI_ISL_420335	74	2020-03-06	Europe	Belgium/CD-030679/2020
EPI_ISL_420376	92	2020-03-24	Europe	Belgium/CF-0324119/2020
EPI_ISL_418987	69	2020-03-01	Europe	Belgium/CG-030158/2020
EPI_ISL_420435	93	2020-03-25	Europe	Belgium/CJE-0325178/2020
EPI_ISL_420432	91	2020-03-23	Europe	Belgium/CJM-0323175/2020
EPI_ISL_420407	92	2020-03-24	Europe	Belgium/CK-0324150/2020
EPI_ISL_418800	78	2020-03-10	Europe	Belgium/CS-031052/2020
EPI_ISL_420347	74	2020-03-06	Europe	Belgium/DA-030691/2020
EPI_ISL_420362	86	2020-03-18	Europe	Belgium/DA-0319106/2020
EPI_ISL_420446	74	2020-03-06	Europe	Belgium/DAL-030650/2020
EPI_ISL_416470	70	2020-03-02	Europe	Belgium/DB-03023/2020
EPI_ISL_420397	91	2020-03-23	Europe	Belgium/DB-0323140/2020
EPI_ISL_416475	71	2020-03-03	Europe	Belgium/DBA-03032/2020
EPI_ISL_416471	70	2020-03-02	Europe	Belgium/DBD-03024/2020
EPI_ISL_420322	73	2020-03-05	Europe	Belgium/DBOM-030566/2020
EPI_ISL_420420	92	2020-03-24	Europe	Belgium/DCB-0324163/2020
EPI_ISL_420352	75	2020-03-07	Europe	Belgium/DCS-030796/2020
EPI_ISL_420415	93	2020-03-25	Europe	Belgium/DCS-0325158/2020
EPI_ISL_420349	73	2020-03-05	Europe	Belgium/DD-030593/2020
EPI_ISL_417422	72	2020-03-04	Europe	Belgium/DHWM-03041/2020
EPI_ISL_420447	72	2020-03-04	Europe	Belgium/DJ-030452/2020
EPI_ISL_420413	93	2020-03-25	Europe	Belgium/DJMG-0325156/2020
EPI_ISL_420325	73	2020-03-05	Europe	Belgium/DLDJ-030569/2020
EPI_ISL_420392	92	2020-03-24	Europe	Belgium/DME-0324135/2020
EPI_ISL_420437	93	2020-03-25	Europe	Belgium/DMM-0325180/2020
EPI_ISL_420433	92	2020-03-24	Europe	Belgium/DNS-0324176/2020
EPI_ISL_420380	93	2020-03-25	Europe	Belgium/DPG-0325123/2020
EPI_ISL_420414	93	2020-03-25	Europe	Belgium/DRV-0325157/2020
EPI_ISL_420374	92	2020-03-24	Europe	Belgium/DV-0324117/2020
EPI_ISL_420324	72	2020-03-04	Europe	Belgium/DVBJ-030468/2020
EPI_ISL_420403	93	2020-03-25	Europe	Belgium/DVG-0325146/2020
EPI_ISL_418983	77	2020-03-09	Europe	Belgium/DWAEE-030954/2020
EPI_ISL_420373	91	2020-03-23	Europe	Belgium/EBN-0323116/2020
EPI_ISL_420385	93	2020-03-25	Europe	Belgium/EC-0325128/2020
EPI_ISL_420342	74	2020-03-06	Europe	Belgium/ECC-030686/2020
EPI_ISL_420445	77	2020-03-09	Europe	Belgium/FAE-030948/2020
EPI_ISL_420381	92	2020-03-24	Europe	Belgium/FFJ-0324124/2020
EPI_ISL_420348	73	2020-03-05	Europe	Belgium/FM-030592/2020
EPI_ISL_420416	91	2020-03-23	Europe	Belgium/FMC-0323159/2020
EPI_ISL_417428	70	2020-03-02	Europe	Belgium/FR-03029/2020
EPI_ISL_420329	73	2020-03-05	Europe	Belgium/GE-030573/2020
EPI_ISL_420361	85	2020-03-17	Europe	Belgium/GE-0317105/2020
EPI_ISL_407976	42	2020-02-03	Asia	Belgium/GHB-03021/2020
EPI_ISL_420319	72	2020-03-04	Europe	Belgium/GJ-030458/2020
EPI_ISL_420402	93	2020-03-25	Europe	Belgium/GJJ-0325145/2020
EPI_ISL_418792	73	2020-03-05	Europe	Belgium/GL-030546/2020
EPI_ISL_420436	92	2020-03-24	Europe	Belgium/GLA-0324179/2020
EPI_ISL_420396	91	2020-03-23	Europe	Belgium/GM-0323139/2020
EPI_ISL_416468	70	2020-03-02	Europe	Belgium/GMH-03022/2020
EPI_ISL_420389	92	2020-03-24	Europe	Belgium/GMJ-0324132/2020
EPI_ISL_420334	73	2020-03-05	Europe	Belgium/GOF-030578/2020
EPI_ISL_418798	73	2020-03-05	Europe	Belgium/GS-030549/2020
EPI_ISL_420448	72	2020-03-04	Europe	Belgium/GSA-030454/2020
EPI_ISL_418982	77	2020-03-09	Europe	Belgium/HAA-030953/2020
EPI_ISL_420451	75	2020-03-07	Europe	Belgium/HC-030760/2020
EPI_ISL_420408	92	2020-03-24	Europe	Belgium/HCM-0324151/2020
EPI_ISL_420327	75	2020-03-07	Europe	Belgium/HL-030771/2020
EPI_ISL_420364	87	2020-03-19	Europe	Belgium/HP-0319108/2020
EPI_ISL_434376	93	2020-03-25	Europe	Belgium/ITM_C030/2020
EPI_ISL_434372	94	2020-03-26	Europe	Belgium/ITM_C053/2020
EPI_ISL_434373	96	2020-03-28	Europe	Belgium/ITM_C147/2020
EPI_ISL_434375	97	2020-03-29	Europe	Belgium/ITM_C159/2020
EPI_ISL_434366	98	2020-03-30	Europe	Belgium/ITM_C189/2020
EPI_ISL_434368	99	2020-03-31	Europe	Belgium/ITM_C211/2020
EPI_ISL_434371	100	2020-04-01	Europe	Belgium/ITM_C233/2020
EPI_ISL_434369	101	2020-04-02	Europe	Belgium/ITM_C262/2020
EPI_ISL_434379	102	2020-04-03	Europe	Belgium/ITM_C285/2020
EPI_ISL_434380	103	2020-04-04	Europe	Belgium/ITM_C298/2020
EPI_ISL_434370	104	2020-04-05	Europe	Belgium/ITM_C305/2020
EPI_ISL_434382	106	2020-04-07	Europe	Belgium/ITM_C347/2020
EPI_ISL_434374	107	2020-04-08	Europe	Belgium/ITM_C366/2020
EPI_ISL_434383	109	2020-04-10	Europe	Belgium/ITM_C420/2020
EPI_ISL_434377	111	2020-04-12	Europe	Belgium/ITM_C451/2020
EPI_ISL_434378	112	2020-04-13	Europe	Belgium/ITM_C456/2020
EPI_ISL_434384	114	2020-04-15	Europe	Belgium/ITM_C511/2020
EPI_ISL_434381	115	2020-04-16	Europe	Belgium/ITM_C585/2020
EPI_ISL_420422	93	2020-03-25	Europe	Belgium/JJC-0325165/2020
EPI_ISL_420367	73	2020-03-05	Europe	Belgium/JK-0305110/2020
EPI_ISL_418270	72	2020-03-04	Europe	Belgium/JL-03044/2020
EPI_ISL_420357	88	2020-03-20	Europe	Belgium/JLJ-0320101/2020
EPI_ISL_418988	72	2020-03-04	Europe	Belgium/JRH-030459/2020
EPI_ISL_417424	72	2020-03-04	Europe	Belgium/KA-03042/2020
EPI_ISL_420366	87	2020-03-19	Europe	Belgium/KKN-0319184/2020
EPI_ISL_420450	75	2020-03-07	Europe	Belgium/KN-030756/2020
EPI_ISL_420353	73	2020-03-05	Europe	Belgium/LD-030597/2020
EPI_ISL_420405	93	2020-03-25	Europe	Belgium/LJ-0325148/2020
EPI_ISL_420341	74	2020-03-06	Europe	Belgium/LM-030685/2020
EPI_ISL_420372	91	2020-03-23	Europe	Belgium/LPDC-0323115/2020
EPI_ISL_418985	77	2020-03-09	Europe	Belgium/LT-030956/2020
EPI_ISL_420390	92	2020-03-24	Europe	Belgium/LV-0324133/2020
EPI_ISL_420331	73	2020-03-05	Europe	Belgium/LY-030575/2020
EPI_ISL_420399	92	2020-03-24	Europe	Belgium/MAC-0324142/2020
EPI_ISL_420345	74	2020-03-06	Europe	Belgium/MC-030689/2020
EPI_ISL_420386	91	2020-03-23	Europe	Belgium/MC-0323129/2020
EPI_ISL_420330	73	2020-03-05	Europe	Belgium/MCW-030574/2020
EPI_ISL_420444	73	2020-03-05	Europe	Belgium/MF-030546/2020
EPI_ISL_420356	74	2020-03-06	Europe	Belgium/MJP-0306100/2020
EPI_ISL_420340	74	2020-03-06	Europe	Belgium/MJP-030684/2020
EPI_ISL_420421	92	2020-03-24	Europe	Belgium/ML-0324164/2020
EPI_ISL_417429	71	2020-03-03	Europe	Belgium/MMJ-03034/2020
EPI_ISL_420387	92	2020-03-24	Europe	Belgium/MNL-0324130/2020
EPI_ISL_420391	92	2020-03-24	Europe	Belgium/MS-0324134/2020
EPI_ISL_420378	92	2020-03-24	Europe	Belgium/MSE-0324121/2020
EPI_ISL_420388	92	2020-03-24	Europe	Belgium/MSE-0324131/2020
EPI_ISL_416467	70	2020-03-02	Europe	Belgium/MTR-03021/2020
EPI_ISL_416476	70	2020-03-02	Europe	Belgium/MTR-03026/2020
EPI_ISL_420398	91	2020-03-23	Europe	Belgium/NA-0323141/2020
EPI_ISL_420418	92	2020-03-24	Europe	Belgium/NIM-0324161/2020
EPI_ISL_420383	92	2020-03-24	Europe	Belgium/NJC-0324126/2020
EPI_ISL_420429	92	2020-03-24	Europe	Belgium/NKMA-0324172/2020
EPI_ISL_418795	74	2020-03-06	Europe	Belgium/NKR-030645/2020
EPI_ISL_420314	72	2020-03-04	Europe	Belgium/NL-030447/2020
EPI_ISL_420426	92	2020-03-24	Europe	Belgium/NMA-0324169/2020
EPI_ISL_420384	93	2020-03-25	Europe	Belgium/NML-0325127/2020
EPI_ISL_420394	93	2020-03-25	Europe	Belgium/OS-0325137/2020
EPI_ISL_420365	87	2020-03-19	Europe	Belgium/OT-0319109/2020
EPI_ISL_420336	74	2020-03-06	Europe	Belgium/PA-030680/2020
EPI_ISL_420337	73	2020-03-05	Europe	Belgium/PAN-030681/2020
EPI_ISL_420404	93	2020-03-25	Europe	Belgium/PC-0325147/2020
EPI_ISL_420439	93	2020-03-25	Europe	Belgium/PC-0325182/2020
EPI_ISL_420423	93	2020-03-25	Europe	Belgium/PJM-0325166/2020
EPI_ISL_420401	92	2020-03-24	Europe	Belgium/PM-0324144/2020
EPI_ISL_415158	69	2020-03-01	Europe	Belgium/QKJ-03015/2020
EPI_ISL_420430	92	2020-03-24	Europe	Belgium/QL-0324173/2020
EPI_ISL_420316	75	2020-03-07	Europe	Belgium/QOJ-030751/2020
EPI_ISL_420443	72	2020-03-04	Europe	Belgium/RA-030445/2020
EPI_ISL_420441	74	2020-03-06	Europe	Belgium/RA-030664/2020
EPI_ISL_420425	92	2020-03-24	Europe	Belgium/RC-0324168/2020
EPI_ISL_420452	77	2020-03-09	Europe	Belgium/RDC-030961/2020
EPI_ISL_420379	93	2020-03-25	Europe	Belgium/RGE-0325122/2020
EPI_ISL_420434	92	2020-03-24	Europe	Belgium/RHA-0324177/2020
EPI_ISL_420317	73	2020-03-05	Europe	Belgium/RJ-030552/2020
EPI_ISL_420344	73	2020-03-05	Europe	Belgium/RJL-030588/2020
EPI_ISL_420355	74	2020-03-06	Europe	Belgium/RR-030699/2020
EPI_ISL_418986	70	2020-03-02	Europe	Belgium/RS-030257/2020
EPI_ISL_420333	74	2020-03-06	Europe	Belgium/RS-030677/2020
EPI_ISL_420395	92	2020-03-24	Europe	Belgium/RS-0324138/2020
EPI_ISL_417430	71	2020-03-03	Europe	Belgium/RT-03035/2020
EPI_ISL_418989	72	2020-03-04	Europe	Belgium/RT-030460/2020
EPI_ISL_420315	74	2020-03-06	Europe	Belgium/RYR-030649/2020
EPI_ISL_420346	77	2020-03-09	Europe	Belgium/SB-030990/2020
EPI_ISL_420370	87	2020-03-19	Europe	Belgium/SC-0319113/2020
EPI_ISL_420377	92	2020-03-24	Europe	Belgium/SEM-0324120/2020
EPI_ISL_415156	69	2020-03-01	Europe	Belgium/SH-03014/2020
EPI_ISL_420339	73	2020-03-05	Europe	Belgium/SJ-030583/2020
EPI_ISL_416469	71	2020-03-03	Europe	Belgium/SN-03031/2020
EPI_ISL_417426	72	2020-03-04	Europe	Belgium/SQ-03043/2020
EPI_ISL_420369	87	2020-03-19	Europe	Belgium/SR-0319112/2020
EPI_ISL_418793	78	2020-03-10	Europe	Belgium/SS-031047/2020
EPI_ISL_420427	92	2020-03-24	Europe	Belgium/STM-0324170/2020
EPI_ISL_420318	75	2020-03-07	Europe	Belgium/TG-030757/2020
EPI_ISL_425048	92	2020-03-24	Europe	Belgium/UGent-1/2020
EPI_ISL_425054	93	2020-03-25	Europe	Belgium/UGent-10/2020
EPI_ISL_419259	92	2020-03-24	Europe	Belgium/UGent-11/2020
EPI_ISL_419264	88	2020-03-20	Europe	Belgium/UGent-12/2020
EPI_ISL_425055	88	2020-03-20	Europe	Belgium/UGent-13/2020
EPI_ISL_425056	93	2020-03-25	Europe	Belgium/UGent-15/2020
EPI_ISL_425057	94	2020-03-26	Europe	Belgium/UGent-17/2020
EPI_ISL_425058	91	2020-03-23	Europe	Belgium/UGent-18/2020
EPI_ISL_425059	92	2020-03-24	Europe	Belgium/UGent-19/2020
EPI_ISL_425050	92	2020-03-24	Europe	Belgium/UGent-2/2020
EPI_ISL_425060	93	2020-03-25	Europe	Belgium/UGent-20/2020
EPI_ISL_425061	93	2020-03-25	Europe	Belgium/UGent-21/2020
EPI_ISL_425062	92	2020-03-24	Europe	Belgium/UGent-22/2020
EPI_ISL_425063	92	2020-03-24	Europe	Belgium/UGent-24/2020
EPI_ISL_425064	93	2020-03-25	Europe	Belgium/UGent-25/2020
EPI_ISL_434347	94	2020-03-26	Europe	Belgium/UGent-28/2020
EPI_ISL_434348	94	2020-03-26	Europe	Belgium/UGent-30/2020
EPI_ISL_434349	94	2020-03-26	Europe	Belgium/UGent-31/2020
EPI_ISL_434351	96	2020-03-28	Europe	Belgium/UGent-33/2020
EPI_ISL_434352	94	2020-03-26	Europe	Belgium/UGent-34/2020
EPI_ISL_434354	95	2020-03-27	Europe	Belgium/UGent-36/2020
EPI_ISL_434355	95	2020-03-27	Europe	Belgium/UGent-37/2020
EPI_ISL_434356	95	2020-03-27	Europe	Belgium/UGent-39/2020
EPI_ISL_419266	92	2020-03-24	Europe	Belgium/UGent-4/2020
EPI_ISL_434357	95	2020-03-27	Europe	Belgium/UGent-40/2020
EPI_ISL_434360	97	2020-03-29	Europe	Belgium/UGent-44/2020
EPI_ISL_434361	97	2020-03-29	Europe	Belgium/UGent-45/2020
EPI_ISL_434362	97	2020-03-29	Europe	Belgium/UGent-46/2020
EPI_ISL_419265	92	2020-03-24	Europe	Belgium/UGent-6/2020
EPI_ISL_425052	93	2020-03-25	Europe	Belgium/UGent-8/2020
EPI_ISL_425053	93	2020-03-25	Europe	Belgium/UGent-9/2020
EPI_ISL_447126	91	2020-03-23	Europe	Belgium/ULG-0182/2020
EPI_ISL_447141	91	2020-03-23	Europe	Belgium/ULG-0183/2020
EPI_ISL_447127	91	2020-03-23	Europe	Belgium/ULG-0184/2020
EPI_ISL_447128	91	2020-03-23	Europe	Belgium/ULG-0186/2020
EPI_ISL_447129	91	2020-03-23	Europe	Belgium/ULG-0189/2020
EPI_ISL_447130	91	2020-03-23	Europe	Belgium/ULG-0190/2020
EPI_ISL_447131	91	2020-03-23	Europe	Belgium/ULG-0191/2020
EPI_ISL_447132	92	2020-03-24	Europe	Belgium/ULG-0532/2020
EPI_ISL_447133	92	2020-03-24	Europe	Belgium/ULG-0536/2020
EPI_ISL_447134	92	2020-03-24	Europe	Belgium/ULG-0544/2020
EPI_ISL_447135	92	2020-03-24	Europe	Belgium/ULG-0546/2020
EPI_ISL_421182	98	2020-03-30	Europe	Belgium/ULG-10001/2020
EPI_ISL_421183	98	2020-03-30	Europe	Belgium/ULG-10003/2020
EPI_ISL_421184	99	2020-03-31	Europe	Belgium/ULG-10004/2020
EPI_ISL_421185	98	2020-03-30	Europe	Belgium/ULG-10006/2020
EPI_ISL_421186	98	2020-03-30	Europe	Belgium/ULG-10007/2020
EPI_ISL_421187	98	2020-03-30	Europe	Belgium/ULG-10008/2020
EPI_ISL_421188	98	2020-03-30	Europe	Belgium/ULG-10009/2020
EPI_ISL_421189	98	2020-03-30	Europe	Belgium/ULG-10011/2020
EPI_ISL_421190	99	2020-03-31	Europe	Belgium/ULG-10012/2020
EPI_ISL_421191	98	2020-03-30	Europe	Belgium/ULG-10013/2020
EPI_ISL_421192	98	2020-03-30	Europe	Belgium/ULG-10014/2020
EPI_ISL_421193	99	2020-03-31	Europe	Belgium/ULG-10015/2020
EPI_ISL_421194	98	2020-03-30	Europe	Belgium/ULG-10016/2020
EPI_ISL_421195	98	2020-03-30	Europe	Belgium/ULG-10017/2020
EPI_ISL_421196	98	2020-03-30	Europe	Belgium/ULG-10018/2020
EPI_ISL_421198	98	2020-03-30	Europe	Belgium/ULG-10024/2020
EPI_ISL_421200	99	2020-03-31	Europe	Belgium/ULG-10026/2020
EPI_ISL_421201	99	2020-03-31	Europe	Belgium/ULG-10027/2020
EPI_ISL_421202	98	2020-03-30	Europe	Belgium/ULG-10028/2020
EPI_ISL_421203	98	2020-03-30	Europe	Belgium/ULG-10029/2020
EPI_ISL_421204	99	2020-03-31	Europe	Belgium/ULG-10030/2020
EPI_ISL_421205	99	2020-03-31	Europe	Belgium/ULG-10031/2020
EPI_ISL_421206	99	2020-03-31	Europe	Belgium/ULG-10032/2020
EPI_ISL_421207	99	2020-03-31	Europe	Belgium/ULG-10033/2020
EPI_ISL_427345	98	2020-03-30	Europe	Belgium/ULG-10037/2020
EPI_ISL_421208	98	2020-03-30	Europe	Belgium/ULG-10040/2020
EPI_ISL_421209	99	2020-03-31	Europe	Belgium/ULG-10042/2020
EPI_ISL_421210	99	2020-03-31	Europe	Belgium/ULG-10043/2020
EPI_ISL_421211	99	2020-03-31	Europe	Belgium/ULG-10044/2020
EPI_ISL_421212	99	2020-03-31	Europe	Belgium/ULG-10045/2020
EPI_ISL_421213	99	2020-03-31	Europe	Belgium/ULG-10046/2020
EPI_ISL_421214	98	2020-03-30	Europe	Belgium/ULG-10047/2020
EPI_ISL_424658	104	2020-04-05	Europe	Belgium/ULG-10049/2020
EPI_ISL_424660	104	2020-04-05	Europe	Belgium/ULG-10051/2020
EPI_ISL_424657	104	2020-04-05	Europe	Belgium/ULG-10052/2020
EPI_ISL_424661	104	2020-04-05	Europe	Belgium/ULG-10053/2020
EPI_ISL_424656	104	2020-04-05	Europe	Belgium/ULG-10054/2020
EPI_ISL_424652	104	2020-04-05	Europe	Belgium/ULG-10055/2020
EPI_ISL_424655	104	2020-04-05	Europe	Belgium/ULG-10056/2020
EPI_ISL_424654	104	2020-04-05	Europe	Belgium/ULG-10057/2020
EPI_ISL_424653	104	2020-04-05	Europe	Belgium/ULG-10058/2020
EPI_ISL_424663	104	2020-04-05	Europe	Belgium/ULG-10060/2020
EPI_ISL_424662	104	2020-04-05	Europe	Belgium/ULG-10061/2020
EPI_ISL_424664	104	2020-04-05	Europe	Belgium/ULG-10062/2020
EPI_ISL_424629	102	2020-04-03	Europe	Belgium/ULG-10066/2020
EPI_ISL_424630	102	2020-04-03	Europe	Belgium/ULG-10067/2020
EPI_ISL_424636	102	2020-04-03	Europe	Belgium/ULG-10068/2020
EPI_ISL_424633	102	2020-04-03	Europe	Belgium/ULG-10069/2020
EPI_ISL_424631	102	2020-04-03	Europe	Belgium/ULG-10072/2020
EPI_ISL_424634	102	2020-04-03	Europe	Belgium/ULG-10074/2020
EPI_ISL_424642	103	2020-04-04	Europe	Belgium/ULG-10077/2020
EPI_ISL_424637	102	2020-04-03	Europe	Belgium/ULG-10078/2020
EPI_ISL_424641	102	2020-04-03	Europe	Belgium/ULG-10080/2020
EPI_ISL_424640	102	2020-04-03	Europe	Belgium/ULG-10081/2020
EPI_ISL_424649	103	2020-04-04	Europe	Belgium/ULG-10082/2020
EPI_ISL_424645	103	2020-04-04	Europe	Belgium/ULG-10085/2020
EPI_ISL_424644	103	2020-04-04	Europe	Belgium/ULG-10086/2020
EPI_ISL_424646	103	2020-04-04	Europe	Belgium/ULG-10088/2020
EPI_ISL_424643	103	2020-04-04	Europe	Belgium/ULG-10089/2020
EPI_ISL_424647	103	2020-04-04	Europe	Belgium/ULG-10092/2020
EPI_ISL_424650	103	2020-04-04	Europe	Belgium/ULG-10094/2020
EPI_ISL_424651	104	2020-04-05	Europe	Belgium/ULG-10095/2020
EPI_ISL_427348	105	2020-04-06	Europe	Belgium/ULG-10097/2020
EPI_ISL_427349	105	2020-04-06	Europe	Belgium/ULG-10098/2020
EPI_ISL_427350	105	2020-04-06	Europe	Belgium/ULG-10099/2020
EPI_ISL_427351	106	2020-04-07	Europe	Belgium/ULG-10100/2020
EPI_ISL_427352	105	2020-04-06	Europe	Belgium/ULG-10101/2020
EPI_ISL_427353	105	2020-04-06	Europe	Belgium/ULG-10102/2020
EPI_ISL_427354	105	2020-04-06	Europe	Belgium/ULG-10103/2020
EPI_ISL_427355	105	2020-04-06	Europe	Belgium/ULG-10104/2020
EPI_ISL_427356	105	2020-04-06	Europe	Belgium/ULG-10105/2020
EPI_ISL_427357	106	2020-04-07	Europe	Belgium/ULG-10106/2020
EPI_ISL_427358	105	2020-04-06	Europe	Belgium/ULG-10107/2020
EPI_ISL_427359	105	2020-04-06	Europe	Belgium/ULG-10108/2020
EPI_ISL_427360	106	2020-04-07	Europe	Belgium/ULG-10109/2020
EPI_ISL_427361	106	2020-04-07	Europe	Belgium/ULG-10111/2020
EPI_ISL_427362	105	2020-04-06	Europe	Belgium/ULG-10112/2020
EPI_ISL_427363	106	2020-04-07	Europe	Belgium/ULG-10114/2020
EPI_ISL_427364	106	2020-04-07	Europe	Belgium/ULG-10115/2020
EPI_ISL_427365	106	2020-04-07	Europe	Belgium/ULG-10117/2020
EPI_ISL_427366	106	2020-04-07	Europe	Belgium/ULG-10118/2020
EPI_ISL_427367	106	2020-04-07	Europe	Belgium/ULG-10119/2020
EPI_ISL_427369	106	2020-04-07	Europe	Belgium/ULG-10121/2020
EPI_ISL_427370	106	2020-04-07	Europe	Belgium/ULG-10122/2020
EPI_ISL_427371	106	2020-04-07	Europe	Belgium/ULG-10124/2020
EPI_ISL_427390	106	2020-04-07	Europe	Belgium/ULG-10125/2020
EPI_ISL_427372	106	2020-04-07	Europe	Belgium/ULG-10126/2020
EPI_ISL_427373	106	2020-04-07	Europe	Belgium/ULG-10127/2020
EPI_ISL_427374	106	2020-04-07	Europe	Belgium/ULG-10128/2020
EPI_ISL_427377	106	2020-04-07	Europe	Belgium/ULG-10132/2020
EPI_ISL_427379	107	2020-04-08	Europe	Belgium/ULG-10134/2020
EPI_ISL_427380	107	2020-04-08	Europe	Belgium/ULG-10135/2020
EPI_ISL_427381	107	2020-04-08	Europe	Belgium/ULG-10136/2020
EPI_ISL_427382	107	2020-04-08	Europe	Belgium/ULG-10137/2020
EPI_ISL_427384	107	2020-04-08	Europe	Belgium/ULG-10139/2020
EPI_ISL_427385	107	2020-04-08	Europe	Belgium/ULG-10142/2020
EPI_ISL_427388	106	2020-04-07	Europe	Belgium/ULG-10144/2020
EPI_ISL_447137	116	2020-04-17	Europe	Belgium/ULG-10145/2020
EPI_ISL_447138	116	2020-04-17	Europe	Belgium/ULG-10146/2020
EPI_ISL_447145	117	2020-04-18	Europe	Belgium/ULG-10148/2020
EPI_ISL_447147	117	2020-04-18	Europe	Belgium/ULG-10150/2020
EPI_ISL_447148	117	2020-04-18	Europe	Belgium/ULG-10151/2020
EPI_ISL_447140	117	2020-04-18	Europe	Belgium/ULG-10152/2020
EPI_ISL_447149	117	2020-04-18	Europe	Belgium/ULG-10153/2020
EPI_ISL_447150	117	2020-04-18	Europe	Belgium/ULG-10154/2020
EPI_ISL_447151	117	2020-04-18	Europe	Belgium/ULG-10155/2020
EPI_ISL_447152	117	2020-04-18	Europe	Belgium/ULG-10156/2020
EPI_ISL_447153	117	2020-04-18	Europe	Belgium/ULG-10158/2020
EPI_ISL_447154	117	2020-04-18	Europe	Belgium/ULG-10159/2020
EPI_ISL_447155	117	2020-04-18	Europe	Belgium/ULG-10160/2020
EPI_ISL_447156	117	2020-04-18	Europe	Belgium/ULG-10162/2020
EPI_ISL_447157	118	2020-04-19	Europe	Belgium/ULG-10163/2020
EPI_ISL_447158	118	2020-04-19	Europe	Belgium/ULG-10164/2020
EPI_ISL_447159	118	2020-04-19	Europe	Belgium/ULG-10165/2020
EPI_ISL_447160	118	2020-04-19	Europe	Belgium/ULG-10166/2020
EPI_ISL_447161	118	2020-04-19	Europe	Belgium/ULG-10167/2020
EPI_ISL_447162	118	2020-04-19	Europe	Belgium/ULG-10168/2020
EPI_ISL_447139	110	2020-04-11	Europe	Belgium/ULG-10169/2020
EPI_ISL_416997	73	2020-03-05	Europe	Belgium/ULG-2971/2020
EPI_ISL_417004	73	2020-03-05	Europe	Belgium/ULG-3000/2020
EPI_ISL_417006	73	2020-03-05	Europe	Belgium/ULG-3163/2020
EPI_ISL_417008	75	2020-03-07	Europe	Belgium/ULG-3662/2020
EPI_ISL_417009	75	2020-03-07	Europe	Belgium/ULG-3665/2020
EPI_ISL_417012	76	2020-03-08	Europe	Belgium/ULG-3843/2020
EPI_ISL_417013	77	2020-03-09	Europe	Belgium/ULG-4163/2020
EPI_ISL_417014	81	2020-03-13	Europe	Belgium/ULG-6216/2020
EPI_ISL_417015	81	2020-03-13	Europe	Belgium/ULG-6457/2020
EPI_ISL_417016	81	2020-03-13	Europe	Belgium/ULG-6503/2020
EPI_ISL_417017	82	2020-03-14	Europe	Belgium/ULG-6638/2020
EPI_ISL_418631	82	2020-03-14	Europe	Belgium/ULG-6649/2020
EPI_ISL_417018	82	2020-03-14	Europe	Belgium/ULG-6670/2020
EPI_ISL_418625	82	2020-03-14	Europe	Belgium/ULG-6688/2020
EPI_ISL_418627	82	2020-03-14	Europe	Belgium/ULG-6743/2020
EPI_ISL_417019	82	2020-03-14	Europe	Belgium/ULG-6754/2020
EPI_ISL_447120	82	2020-03-14	Europe	Belgium/ULG-6839/2020
EPI_ISL_447121	82	2020-03-14	Europe	Belgium/ULG-6842/2020
EPI_ISL_417020	83	2020-03-15	Europe	Belgium/ULG-6939/2020
EPI_ISL_417021	83	2020-03-15	Europe	Belgium/ULG-6942/2020
EPI_ISL_417022	83	2020-03-15	Europe	Belgium/ULG-6948/2020
EPI_ISL_417023	83	2020-03-15	Europe	Belgium/ULG-6950/2020
EPI_ISL_417024	83	2020-03-15	Europe	Belgium/ULG-6972/2020
EPI_ISL_417025	83	2020-03-15	Europe	Belgium/ULG-7019/2020
EPI_ISL_418628	84	2020-03-16	Europe	Belgium/ULG-7134/2020
EPI_ISL_418626	84	2020-03-16	Europe	Belgium/ULG-7242/2020
EPI_ISL_418632	84	2020-03-16	Europe	Belgium/ULG-7500/2020
EPI_ISL_418633	85	2020-03-17	Europe	Belgium/ULG-7626/2020
EPI_ISL_418630	85	2020-03-17	Europe	Belgium/ULG-7729/2020
EPI_ISL_418629	85	2020-03-17	Europe	Belgium/ULG-7773/2020
EPI_ISL_424628	85	2020-03-17	Europe	Belgium/ULG-7821/2020
EPI_ISL_447136	85	2020-03-17	Europe	Belgium/ULG-7921/2020
EPI_ISL_418635	87	2020-03-19	Europe	Belgium/ULG-8532/2020
EPI_ISL_418636	87	2020-03-19	Europe	Belgium/ULG-8541/2020
EPI_ISL_418638	87	2020-03-19	Europe	Belgium/ULG-8578/2020
EPI_ISL_418634	87	2020-03-19	Europe	Belgium/ULG-8595/2020
EPI_ISL_418639	87	2020-03-19	Europe	Belgium/ULG-8617/2020
EPI_ISL_418640	87	2020-03-19	Europe	Belgium/ULG-8634/2020
EPI_ISL_418642	87	2020-03-19	Europe	Belgium/ULG-8810/2020
EPI_ISL_447122	88	2020-03-20	Europe	Belgium/ULG-8937/2020
EPI_ISL_447123	89	2020-03-21	Europe	Belgium/ULG-9535/2020
EPI_ISL_447124	89	2020-03-21	Europe	Belgium/ULG-9536/2020
EPI_ISL_418645	89	2020-03-21	Europe	Belgium/ULG-9558/2020
EPI_ISL_418646	89	2020-03-21	Europe	Belgium/ULG-9572/2020
EPI_ISL_418648	90	2020-03-22	Europe	Belgium/ULG-9618/2020
EPI_ISL_418649	90	2020-03-22	Europe	Belgium/ULG-9619/2020
EPI_ISL_418650	90	2020-03-22	Europe	Belgium/ULG-9620/2020
EPI_ISL_418651	90	2020-03-22	Europe	Belgium/ULG-9634/2020
EPI_ISL_418652	90	2020-03-22	Europe	Belgium/ULG-9641/2020
EPI_ISL_418653	90	2020-03-22	Europe	Belgium/ULG-9647/2020
EPI_ISL_418654	90	2020-03-22	Europe	Belgium/ULG-9694/2020
EPI_ISL_418655	90	2020-03-22	Europe	Belgium/ULG-9714/2020
EPI_ISL_418656	90	2020-03-22	Europe	Belgium/ULG-9715/2020
EPI_ISL_418657	90	2020-03-22	Europe	Belgium/ULG-9716/2020
EPI_ISL_418659	90	2020-03-22	Europe	Belgium/ULG-9725/2020
EPI_ISL_418660	90	2020-03-22	Europe	Belgium/ULG-9732/2020
EPI_ISL_418661	90	2020-03-22	Europe	Belgium/ULG-9735/2020
EPI_ISL_418662	90	2020-03-22	Europe	Belgium/ULG-9738/2020
EPI_ISL_418663	90	2020-03-22	Europe	Belgium/ULG-9739/2020
EPI_ISL_418664	90	2020-03-22	Europe	Belgium/ULG-9741/2020
EPI_ISL_418665	90	2020-03-22	Europe	Belgium/ULG-9742/2020
EPI_ISL_418666	90	2020-03-22	Europe	Belgium/ULG-9751/2020
EPI_ISL_420359	86	2020-03-18	Europe	Belgium/UM-0318103/2020
EPI_ISL_416472	70	2020-03-02	Europe	Belgium/UMF-03025/2020
EPI_ISL_420382	92	2020-03-24	Europe	Belgium/UNJP-0324125/2020
EPI_ISL_415155	69	2020-03-01	Europe	Belgium/VAG-03013/2020
EPI_ISL_417425	74	2020-03-06	Europe	Belgium/VBK-03061/2020
EPI_ISL_420358	86	2020-03-18	Europe	Belgium/VD-0318102/2020
EPI_ISL_418797	73	2020-03-05	Europe	Belgium/VDLH-030548/2020
EPI_ISL_420453	73	2020-03-05	Europe	Belgium/VF-030562/2020
EPI_ISL_420328	74	2020-03-06	Europe	Belgium/VGA-030672/2020
EPI_ISL_420449	74	2020-03-06	Europe	Belgium/VHC-030655/2020
EPI_ISL_418794	74	2020-03-06	Europe	Belgium/VHRA-030644/2020
EPI_ISL_420375	92	2020-03-24	Europe	Belgium/VHV-0324118/2020
EPI_ISL_417427	70	2020-03-02	Europe	Belgium/VI-03027/2020
EPI_ISL_420454	72	2020-03-04	Europe	Belgium/VJP-030463/2020
EPI_ISL_420360	86	2020-03-18	Europe	Belgium/VL-0318104/2020
EPI_ISL_420419	93	2020-03-25	Europe	Belgium/VLG-0325162/2020
EPI_ISL_415153	71	2020-03-03	Europe	Belgium/VLM-03011/2020
EPI_ISL_420428	93	2020-03-25	Europe	Belgium/VM-0325171/2020
EPI_ISL_420351	74	2020-03-06	Europe	Belgium/VMC-030695/2020
EPI_ISL_420363	88	2020-03-20	Europe	Belgium/VNP-0320107/2020
EPI_ISL_418805	74	2020-03-06	Europe	Belgium/VPE-030650/2020
EPI_ISL_420410	93	2020-03-25	Europe	Belgium/VPMV-0325153/2020
EPI_ISL_418981	74	2020-03-06	Europe	Belgium/VRAR-030643/2020
EPI_ISL_420371	91	2020-03-23	Europe	Belgium/VRJM-0323114/2020
EPI_ISL_418863	73	2020-03-05	Europe	Belgium/VS-030542/2020
EPI_ISL_420400	93	2020-03-25	Europe	Belgium/VT-0325143/2020
EPI_ISL_420393	92	2020-03-24	Europe	Belgium/VWJM-0324136/2020
EPI_ISL_420332	74	2020-03-06	Europe	Belgium/WAM-030676/2020
EPI_ISL_420321	74	2020-03-06	Europe	Belgium/WWM-030665/2020
EPI_ISL_420409	93	2020-03-25	Europe	Belgium/ZF-0325152/2020
EPI_ISL_427292	86	2020-03-18	South America	Brazil/AL-837/2020
EPI_ISL_417034	84	2020-03-16	South America	Brazil/AMBR-02/2020
EPI_ISL_415105	72	2020-03-04	South America	Brazil/BA-312/2020
EPI_ISL_427293	74	2020-03-06	South America	Brazil/BA-510/2020
EPI_ISL_429676	84	2020-03-16	South America	Brazil/CV16/2020
EPI_ISL_429681	84	2020-03-16	South America	Brazil/CV21/2020
EPI_ISL_429684	85	2020-03-17	South America	Brazil/CV26/2020
EPI_ISL_429687	85	2020-03-17	South America	Brazil/CV31/2020
EPI_ISL_429688	85	2020-03-17	South America	Brazil/CV32/2020
EPI_ISL_429667	77	2020-03-09	South America	Brazil/CV4/2020
EPI_ISL_429695	88	2020-03-20	South America	Brazil/CV42/2020
EPI_ISL_429669	81	2020-03-13	South America	Brazil/CV6/2020
EPI_ISL_427294	81	2020-03-13	South America	Brazil/DF-615i/2020
EPI_ISL_427295	81	2020-03-13	South America	Brazil/DF-619i/2020
EPI_ISL_427296	91	2020-03-23	South America	Brazil/DF-861/2020
EPI_ISL_427297	91	2020-03-23	South America	Brazil/DF-862/2020
EPI_ISL_427298	90	2020-03-22	South America	Brazil/DF-891/2020
EPI_ISL_426580	81	2020-03-13	South America	Brazil/DFBR-0001/2020
EPI_ISL_415128	68	2020-02-29	South America	Brazil/ES-225/2020
EPI_ISL_450873	85	2020-03-17	South America	Brazil/PA161167-IEC/2020
EPI_ISL_450874	88	2020-03-20	South America	Brazil/PA161458-IEC/2020
EPI_ISL_414045	72	2020-03-04	South America	Brazil/RJ-314/2020
EPI_ISL_427299	73	2020-03-05	South America	Brazil/RJ-352/2020
EPI_ISL_427300	79	2020-03-11	South America	Brazil/RJ-477/2020
EPI_ISL_427301	79	2020-03-11	South America	Brazil/RJ-477i/2020
EPI_ISL_427302	88	2020-03-20	South America	Brazil/RJ-763/2020
EPI_ISL_427303	93	2020-03-25	South America	Brazil/RJ-818/2020
EPI_ISL_427304	94	2020-03-26	South America	Brazil/RJ-872/2020
EPI_ISL_427305	78	2020-03-10	South America	Brazil/SC-766/2020
EPI_ISL_427306	78	2020-03-10	South America	Brazil/SC-769/2020
EPI_ISL_450506	86	2020-03-18	South America	Brazil/SP02cc/2020
EPI_ISL_412964	64	2020-02-25	Europe	Brazil/SPBR-01/2020
EPI_ISL_413016	67	2020-02-28	Europe	Brazil/SPBR-02/2020
EPI_ISL_414014	70	2020-03-02	South America	Brazil/SPBR-03/2020
EPI_ISL_414017	72	2020-03-04	Europe	Brazil/SPBR-04/2020
EPI_ISL_414016	68	2020-02-29	South America	Brazil/SPBR-05/2020
EPI_ISL_414015	68	2020-02-29	South America	Brazil/SPBR-06/2020
EPI_ISL_416028	71	2020-03-03	Europe	Brazil/SPBR-07/2020
EPI_ISL_416029	72	2020-03-04	South America	Brazil/SPBR-08/2020
EPI_ISL_416031	72	2020-03-04	South America	Brazil/SPBR-09/2020
EPI_ISL_416032	72	2020-03-04	South America	Brazil/SPBR-10/2020
EPI_ISL_416033	71	2020-03-03	Europe	Brazil/SPBR-11/2020
EPI_ISL_416034	72	2020-03-04	North America	Brazil/SPBR-12/2020
EPI_ISL_416035	73	2020-03-05	South America	Brazil/SPBR-13/2020
EPI_ISL_416036	73	2020-03-05	Europe	Brazil/SPBR-14/2020
EPI_ISL_443187	79	2020-03-11	Asia	Brunei/1/2020
EPI_ISL_435674	79	2020-03-11	Asia	Brunei/2/2020
EPI_ISL_435675	79	2020-03-11	Asia	Brunei/3/2020
EPI_ISL_435676	89	2020-03-21	Asia	Brunei/4/2020
EPI_ISL_435677	89	2020-03-21	Asia	Brunei/5/2020
EPI_ISL_411902	35	2020-01-27	Asia	Cambodia/0012/2020
EPI_ISL_415581	69	2020-03-01	Asia	Canada/BC_02421/2020
EPI_ISL_418816	79	2020-03-11	North America	Canada/BC_0443574/2020
EPI_ISL_418817	81	2020-03-13	North America	Canada/BC_0554880/2020
EPI_ISL_418818	74	2020-03-06	North America	Canada/BC_1318414/2020
EPI_ISL_415578	66	2020-02-27	Asia	Canada/BC_13297/2020
EPI_ISL_415580	67	2020-02-28	Asia	Canada/BC_17397/2020
EPI_ISL_415582	72	2020-03-04	Asia	Canada/BC_35720/2020
EPI_ISL_412965	55	2020-02-16	Asia	Canada/BC_37_0-2/2020
EPI_ISL_418819	77	2020-03-09	North America	Canada/BC_3808524/2020
EPI_ISL_418820	77	2020-03-09	North America	Canada/BC_3842755/2020
EPI_ISL_418821	78	2020-03-10	North America	Canada/BC_3968175/2020
EPI_ISL_418822	78	2020-03-10	North America	Canada/BC_3972884/2020
EPI_ISL_418823	77	2020-03-09	North America	Canada/BC_3989992/2020
EPI_ISL_418824	71	2020-03-03	North America	Canada/BC_4078583/2020
EPI_ISL_415583	71	2020-03-03	Asia	Canada/BC_40860/2020
EPI_ISL_418825	78	2020-03-10	North America	Canada/BC_4118226/2020
EPI_ISL_418826	78	2020-03-10	North America	Canada/BC_4122951/2020
EPI_ISL_418827	72	2020-03-04	North America	Canada/BC_4143842/2020
EPI_ISL_418828	72	2020-03-04	North America	Canada/BC_4143868/2020
EPI_ISL_415584	70	2020-03-02	North America	Canada/BC_41851/2020
EPI_ISL_418829	78	2020-03-10	North America	Canada/BC_4540462/2020
EPI_ISL_418830	77	2020-03-09	North America	Canada/BC_4799711/2020
EPI_ISL_418831	79	2020-03-11	North America	Canada/BC_5275718/2020
EPI_ISL_418832	79	2020-03-11	North America	Canada/BC_5282984/2020
EPI_ISL_418833	79	2020-03-11	North America	Canada/BC_5306970/2020
EPI_ISL_418834	79	2020-03-11	North America	Canada/BC_5522039/2020
EPI_ISL_418835	79	2020-03-11	North America	Canada/BC_5979789/2020
EPI_ISL_418836	78	2020-03-10	North America	Canada/BC_6004567/2020
EPI_ISL_418837	78	2020-03-10	North America	Canada/BC_6129127/2020
EPI_ISL_418838	80	2020-03-12	North America	Canada/BC_6404889/2020
EPI_ISL_415586	73	2020-03-05	North America	Canada/BC_64686/2020
EPI_ISL_418839	78	2020-03-10	North America	Canada/BC_6489864/2020
EPI_ISL_418840	80	2020-03-12	North America	Canada/BC_6502001/2020
EPI_ISL_415585	72	2020-03-04	Asia	Canada/BC_65034/2020
EPI_ISL_415587	72	2020-03-04	Asia	Canada/BC_66353/2020
EPI_ISL_418841	79	2020-03-11	North America	Canada/BC_6981299/2020
EPI_ISL_418842	79	2020-03-11	North America	Canada/BC_6997898/2020
EPI_ISL_418843	80	2020-03-12	North America	Canada/BC_7277381/2020
EPI_ISL_418844	80	2020-03-12	North America	Canada/BC_7493713/2020
EPI_ISL_418845	79	2020-03-11	North America	Canada/BC_7515663/2020
EPI_ISL_418846	80	2020-03-12	North America	Canada/BC_7553799/2020
EPI_ISL_415590	73	2020-03-05	Europe	Canada/BC_78548/2020
EPI_ISL_418847	80	2020-03-12	North America	Canada/BC_8150537/2020
EPI_ISL_418848	73	2020-03-05	North America	Canada/BC_8159203/2020
EPI_ISL_415588	73	2020-03-05	North America	Canada/BC_83109/2020
EPI_ISL_415589	73	2020-03-05	North America	Canada/BC_83163/2020
EPI_ISL_418849	81	2020-03-13	North America	Canada/BC_8486790/2020
EPI_ISL_418850	81	2020-03-13	North America	Canada/BC_8606204/2020
EPI_ISL_418851	81	2020-03-13	North America	Canada/BC_8622445/2020
EPI_ISL_418852	75	2020-03-07	North America	Canada/BC_8718874/2020
EPI_ISL_418853	79	2020-03-11	North America	Canada/BC_8894200/2020
EPI_ISL_418854	79	2020-03-11	North America	Canada/BC_8896915/2020
EPI_ISL_418855	79	2020-03-11	North America	Canada/BC_8897642/2020
EPI_ISL_418856	81	2020-03-13	North America	Canada/BC_9345042/2020
EPI_ISL_418857	81	2020-03-13	North America	Canada/BC_9345715/2020
EPI_ISL_418858	81	2020-03-13	North America	Canada/BC_9446031/2020
EPI_ISL_418859	81	2020-03-13	North America	Canada/BC_9574898/2020
EPI_ISL_418813	81	2020-03-13	North America	Canada/MB_10/2020
EPI_ISL_429807	78	2020-03-10	North America	Canada/MB_2/2020
EPI_ISL_429817	82	2020-03-14	North America	Canada/MB_36/2020
EPI_ISL_429818	86	2020-03-18	North America	Canada/MB_37/2020
EPI_ISL_429819	86	2020-03-18	North America	Canada/MB_38/2020
EPI_ISL_429820	82	2020-03-14	North America	Canada/MB_39/2020
EPI_ISL_418812	80	2020-03-12	North America	Canada/MB_8/2020
EPI_ISL_429806	77	2020-03-09	North America	Canada/NB_1/2020
EPI_ISL_429811	80	2020-03-12	North America	Canada/NB_21/2020
EPI_ISL_429816	82	2020-03-14	North America	Canada/NB_35/2020
EPI_ISL_418811	80	2020-03-12	North America	Canada/NB_6/2020
EPI_ISL_429815	83	2020-03-15	North America	Canada/NL_34/2020
EPI_ISL_418814	81	2020-03-13	North America	Canada/NS_13/2020
EPI_ISL_429812	82	2020-03-14	North America	Canada/NS_30/2020
EPI_ISL_429813	83	2020-03-15	North America	Canada/NS_31/2020
EPI_ISL_429814	83	2020-03-15	North America	Canada/NS_32/2020
EPI_ISL_413014	33	2020-01-25	Asia	Canada/ON-PHL2445/2020
EPI_ISL_413015	31	2020-01-23	Asia	Canada/ON-VIDO-01/2020
EPI_ISL_418332	79	2020-03-11	North America	Canada/ON_PHL0052/2020
EPI_ISL_418375	80	2020-03-12	North America	Canada/ON_PHL0141/2020
EPI_ISL_418341	80	2020-03-12	North America	Canada/ON_PHL0142/2020
EPI_ISL_418342	79	2020-03-11	North America	Canada/ON_PHL0178/2020
EPI_ISL_418353	77	2020-03-09	North America	Canada/ON_PHL0539/2020
EPI_ISL_418370	79	2020-03-11	North America	Canada/ON_PHL0654/2020
EPI_ISL_418346	75	2020-03-07	North America	Canada/ON_PHL0743/2020
EPI_ISL_418378	81	2020-03-13	North America	Canada/ON_PHL0976/2020
EPI_ISL_418365	78	2020-03-10	North America	Canada/ON_PHL0977/2020
EPI_ISL_418340	77	2020-03-09	North America	Canada/ON_PHL1083/2020
EPI_ISL_418361	80	2020-03-12	North America	Canada/ON_PHL1095/2020
EPI_ISL_418377	81	2020-03-13	North America	Canada/ON_PHL1898/2020
EPI_ISL_418371	75	2020-03-07	North America	Canada/ON_PHL2653/2020
EPI_ISL_418324	79	2020-03-11	North America	Canada/ON_PHL3318/2020
EPI_ISL_418366	73	2020-03-05	North America	Canada/ON_PHL3350/2020
EPI_ISL_418350	88	2020-03-20	North America	Canada/ON_PHL3380/2020
EPI_ISL_418368	80	2020-03-12	North America	Canada/ON_PHL3458/2020
EPI_ISL_418376	80	2020-03-12	North America	Canada/ON_PHL3459/2020
EPI_ISL_418333	78	2020-03-10	North America	Canada/ON_PHL3501/2020
EPI_ISL_418362	78	2020-03-10	North America	Canada/ON_PHL3536/2020
EPI_ISL_418351	80	2020-03-12	North America	Canada/ON_PHL3575/2020
EPI_ISL_418349	75	2020-03-07	North America	Canada/ON_PHL3650/2020
EPI_ISL_418328	88	2020-03-20	North America	Canada/ON_PHL3670/2020
EPI_ISL_418348	76	2020-03-08	North America	Canada/ON_PHL3680/2020
EPI_ISL_418360	79	2020-03-11	North America	Canada/ON_PHL3692/2020
EPI_ISL_418363	79	2020-03-11	North America	Canada/ON_PHL3695/2020
EPI_ISL_418347	79	2020-03-11	North America	Canada/ON_PHL3741/2020
EPI_ISL_418337	80	2020-03-12	North America	Canada/ON_PHL3802/2020
EPI_ISL_418339	77	2020-03-09	North America	Canada/ON_PHL3877/2020
EPI_ISL_418322	76	2020-03-08	North America	Canada/ON_PHL3917/2020
EPI_ISL_418323	82	2020-03-14	North America	Canada/ON_PHL3919/2020
EPI_ISL_418334	75	2020-03-07	North America	Canada/ON_PHL4069/2020
EPI_ISL_418354	83	2020-03-15	North America	Canada/ON_PHL4088/2020
EPI_ISL_418327	33	2020-01-25	North America	Canada/ON_PHL4181/2020
EPI_ISL_418374	79	2020-03-11	North America	Canada/ON_PHL4232/2020
EPI_ISL_418335	82	2020-03-14	North America	Canada/ON_PHL4464/2020
EPI_ISL_418325	59	2020-02-20	North America	Canada/ON_PHL5472/2020
EPI_ISL_418352	79	2020-03-11	North America	Canada/ON_PHL5672/2020
EPI_ISL_418329	80	2020-03-12	North America	Canada/ON_PHL5694/2020
EPI_ISL_418336	80	2020-03-12	North America	Canada/ON_PHL5705/2020
EPI_ISL_418338	80	2020-03-12	North America	Canada/ON_PHL5710/2020
EPI_ISL_418358	80	2020-03-12	North America	Canada/ON_PHL5756/2020
EPI_ISL_418359	80	2020-03-12	North America	Canada/ON_PHL5757/2020
EPI_ISL_418331	76	2020-03-08	North America	Canada/ON_PHL6883/2020
EPI_ISL_418343	78	2020-03-10	North America	Canada/ON_PHL6884/2020
EPI_ISL_418364	81	2020-03-13	North America	Canada/ON_PHL6922/2020
EPI_ISL_418356	80	2020-03-12	North America	Canada/ON_PHL6980/2020
EPI_ISL_418379	81	2020-03-13	North America	Canada/ON_PHL7512/2020
EPI_ISL_418367	80	2020-03-12	North America	Canada/ON_PHL7513/2020
EPI_ISL_418373	82	2020-03-14	North America	Canada/ON_PHL7590/2020
EPI_ISL_418326	80	2020-03-12	North America	Canada/ON_PHL7972/2020
EPI_ISL_418372	80	2020-03-12	North America	Canada/ON_PHL8458/2020
EPI_ISL_418369	78	2020-03-10	North America	Canada/ON_PHL8539/2020
EPI_ISL_418330	73	2020-03-05	North America	Canada/ON_PHL8580/2020
EPI_ISL_418345	68	2020-02-29	North America	Canada/ON_PHL8751/2020
EPI_ISL_418357	80	2020-03-12	North America	Canada/ON_PHLH6415/2020
EPI_ISL_418355	76	2020-03-08	North America	Canada/ON_PHLU8150/2020
EPI_ISL_450638	107	2020-04-08	North America	Canada/QC-AJ2/2020
EPI_ISL_450639	110	2020-04-11	North America	Canada/QC-AJ7/2020
EPI_ISL_450641	106	2020-04-07	North America	Canada/QC-AK2/2020
EPI_ISL_450642	107	2020-04-08	North America	Canada/QC-AK3/2020
EPI_ISL_450646	110	2020-04-11	North America	Canada/QC-AL1/2020
EPI_ISL_450652	109	2020-04-10	North America	Canada/QC-AL9/2020
EPI_ISL_444494	110	2020-04-11	North America	Canada/QC_AA2/2020
EPI_ISL_444495	104	2020-04-05	North America	Canada/QC_AA3/2020
EPI_ISL_444497	106	2020-04-07	North America	Canada/QC_AA8/2020
EPI_ISL_444498	105	2020-04-06	North America	Canada/QC_AA9/2020
EPI_ISL_444499	104	2020-04-05	North America	Canada/QC_AB1/2020
EPI_ISL_444500	106	2020-04-07	North America	Canada/QC_AB2/2020
EPI_ISL_444501	105	2020-04-06	North America	Canada/QC_AB3/2020
EPI_ISL_450302	95	2020-03-27	North America	Canada/Qc-L00240556/2020
EPI_ISL_450303	95	2020-03-27	North America	Canada/Qc-L00240587/2020
EPI_ISL_450304	95	2020-03-27	North America	Canada/Qc-L00240652/2020
EPI_ISL_450305	95	2020-03-27	North America	Canada/Qc-L00240685/2020
EPI_ISL_450306	95	2020-03-27	North America	Canada/Qc-L00240857/2020
EPI_ISL_450307	95	2020-03-27	North America	Canada/Qc-L00240954/2020
EPI_ISL_450308	95	2020-03-27	North America	Canada/Qc-L00240979/2020
EPI_ISL_450309	95	2020-03-27	North America	Canada/Qc-L00241026/2020
EPI_ISL_450310	95	2020-03-27	North America	Canada/Qc-L00241042/2020
EPI_ISL_450311	95	2020-03-27	North America	Canada/Qc-L00241168/2020
EPI_ISL_450312	95	2020-03-27	North America	Canada/Qc-L00241192/2020
EPI_ISL_450313	95	2020-03-27	North America	Canada/Qc-L00241205/2020
EPI_ISL_450314	95	2020-03-27	North America	Canada/Qc-L00241208/2020
EPI_ISL_450315	95	2020-03-27	North America	Canada/Qc-L00241245/2020
EPI_ISL_450316	95	2020-03-27	North America	Canada/Qc-L00241292/2020
EPI_ISL_450317	95	2020-03-27	North America	Canada/Qc-L00241344/2020
EPI_ISL_450318	95	2020-03-27	North America	Canada/Qc-L00241355/2020
EPI_ISL_429809	81	2020-03-13	North America	Canada/SK_16/2020
EPI_ISL_429810	83	2020-03-15	North America	Canada/SK_20/2020
EPI_ISL_418810	77	2020-03-09	North America	Canada/SK_4/2020
EPI_ISL_429821	84	2020-03-16	North America	Canada/SK_52/2020
EPI_ISL_429822	84	2020-03-16	North America	Canada/SK_63/2020
EPI_ISL_445266	80	2020-03-12	South America	Chile/Antofagasta_1/2020
EPI_ISL_445267	80	2020-03-12	South America	Chile/Antofagasta_2/2020
EPI_ISL_445271	81	2020-03-13	South America	Chile/Chillan_1/2020
EPI_ISL_445331	80	2020-03-12	South America	Chile/Chillan_2/2020
EPI_ISL_445332	79	2020-03-11	South America	Chile/Chillan_3/2020
EPI_ISL_445378	103	2020-04-04	South America	Chile/Chillan_4/2020
EPI_ISL_445281	85	2020-03-17	South America	Chile/Concepcion_1/2020
EPI_ISL_445333	80	2020-03-12	South America	Chile/Concepcion_2/2020
EPI_ISL_445246	73	2020-03-05	South America	Chile/Puerto_Montt_1/2020
EPI_ISL_445334	97	2020-03-29	South America	Chile/Puerto_Montt_2/2020
EPI_ISL_445335	97	2020-03-29	South America	Chile/Puerto_Montt_3/2020
EPI_ISL_445268	82	2020-03-14	South America	Chile/Punta_Arenas_1/2020
EPI_ISL_445292	90	2020-03-22	South America	Chile/Punta_Arenas_11/2020
EPI_ISL_445293	88	2020-03-20	South America	Chile/Punta_Arenas_12/2020
EPI_ISL_445294	89	2020-03-21	South America	Chile/Punta_Arenas_13/2020
EPI_ISL_445372	98	2020-03-30	South America	Chile/Punta_Arenas_17/2020
EPI_ISL_445269	83	2020-03-15	South America	Chile/Punta_Arenas_2/2020
EPI_ISL_445280	85	2020-03-17	South America	Chile/Punta_Arenas_3/2020
EPI_ISL_445282	87	2020-03-19	South America	Chile/Punta_Arenas_4/2020
EPI_ISL_445283	87	2020-03-19	South America	Chile/Punta_Arenas_5/2020
EPI_ISL_445284	87	2020-03-19	South America	Chile/Punta_Arenas_6/2020
EPI_ISL_445288	88	2020-03-20	South America	Chile/Punta_Arenas_7/2020
EPI_ISL_445289	88	2020-03-20	South America	Chile/Punta_Arenas_8/2020
EPI_ISL_445290	89	2020-03-21	South America	Chile/Punta_Arenas_9/2020
EPI_ISL_445273	84	2020-03-16	South America	Chile/Rancagua_1/2020
EPI_ISL_445274	83	2020-03-15	South America	Chile/Rancagua_2/2020
EPI_ISL_445275	83	2020-03-15	South America	Chile/Rancagua_3/2020
EPI_ISL_445277	84	2020-03-16	South America	Chile/Rancagua_5/2020
EPI_ISL_445278	84	2020-03-16	South America	Chile/Rancagua_6/2020
EPI_ISL_445300	91	2020-03-23	South America	Chile/Rancagua_9/2020
EPI_ISL_414579	71	2020-03-03	South America	Chile/Santiago-1/2020
EPI_ISL_414580	73	2020-03-05	South America	Chile/Santiago-2/2020
EPI_ISL_445254	79	2020-03-11	South America	Chile/Santiago_11/2020
EPI_ISL_445255	78	2020-03-10	South America	Chile/Santiago_12/2020
EPI_ISL_445258	79	2020-03-11	South America	Chile/Santiago_15/2020
EPI_ISL_445259	78	2020-03-10	South America	Chile/Santiago_16/2020
EPI_ISL_445260	79	2020-03-11	South America	Chile/Santiago_17/2020
EPI_ISL_445261	79	2020-03-11	South America	Chile/Santiago_18/2020
EPI_ISL_445262	79	2020-03-11	South America	Chile/Santiago_19/2020
EPI_ISL_445263	79	2020-03-11	South America	Chile/Santiago_20/2020
EPI_ISL_445264	80	2020-03-12	South America	Chile/Santiago_21/2020
EPI_ISL_445302	89	2020-03-21	South America	Chile/Santiago_23/2020
EPI_ISL_445303	82	2020-03-14	South America	Chile/Santiago_24/2020
EPI_ISL_445304	83	2020-03-15	South America	Chile/Santiago_25/2020
EPI_ISL_445305	84	2020-03-16	South America	Chile/Santiago_26/2020
EPI_ISL_445306	84	2020-03-16	South America	Chile/Santiago_27/2020
EPI_ISL_445307	84	2020-03-16	South America	Chile/Santiago_28/2020
EPI_ISL_445245	74	2020-03-06	South America	Chile/Santiago_3/2020
EPI_ISL_445309	84	2020-03-16	South America	Chile/Santiago_30/2020
EPI_ISL_445310	84	2020-03-16	South America	Chile/Santiago_31/2020
EPI_ISL_445311	85	2020-03-17	South America	Chile/Santiago_32/2020
EPI_ISL_445312	85	2020-03-17	South America	Chile/Santiago_33/2020
EPI_ISL_445313	85	2020-03-17	South America	Chile/Santiago_34/2020
EPI_ISL_445314	85	2020-03-17	South America	Chile/Santiago_35/2020
EPI_ISL_445315	87	2020-03-19	South America	Chile/Santiago_36/2020
EPI_ISL_445316	85	2020-03-17	South America	Chile/Santiago_37/2020
EPI_ISL_445317	85	2020-03-17	South America	Chile/Santiago_38/2020
EPI_ISL_445318	87	2020-03-19	South America	Chile/Santiago_39/2020
EPI_ISL_445247	76	2020-03-08	South America	Chile/Santiago_4/2020
EPI_ISL_445320	85	2020-03-17	South America	Chile/Santiago_41/2020
EPI_ISL_445322	84	2020-03-16	South America	Chile/Santiago_43/2020
EPI_ISL_445323	84	2020-03-16	South America	Chile/Santiago_44/2020
EPI_ISL_445326	89	2020-03-21	South America	Chile/Santiago_47/2020
EPI_ISL_445327	89	2020-03-21	South America	Chile/Santiago_48/2020
EPI_ISL_445328	91	2020-03-23	South America	Chile/Santiago_49/2020
EPI_ISL_445248	77	2020-03-09	South America	Chile/Santiago_5/2020
EPI_ISL_445330	91	2020-03-23	South America	Chile/Santiago_51/2020
EPI_ISL_445349	100	2020-04-01	South America	Chile/Santiago_52/2020
EPI_ISL_449800	100	2020-04-01	South America	Chile/Santiago_53/2020
EPI_ISL_445350	100	2020-04-01	South America	Chile/Santiago_54/2020
EPI_ISL_445351	101	2020-04-02	South America	Chile/Santiago_55/2020
EPI_ISL_445352	100	2020-04-01	South America	Chile/Santiago_56/2020
EPI_ISL_445353	101	2020-04-02	South America	Chile/Santiago_57/2020
EPI_ISL_445355	90	2020-03-22	South America	Chile/Santiago_59/2020
EPI_ISL_445249	77	2020-03-09	South America	Chile/Santiago_6/2020
EPI_ISL_445356	89	2020-03-21	South America	Chile/Santiago_60/2020
EPI_ISL_445358	81	2020-03-13	South America	Chile/Santiago_62/2020
EPI_ISL_445360	86	2020-03-18	South America	Chile/Santiago_64/2020
EPI_ISL_445364	85	2020-03-17	South America	Chile/Santiago_68/2020
EPI_ISL_445365	88	2020-03-20	South America	Chile/Santiago_69/2020
EPI_ISL_445250	77	2020-03-09	South America	Chile/Santiago_7/2020
EPI_ISL_445366	89	2020-03-21	South America	Chile/Santiago_70/2020
EPI_ISL_445367	89	2020-03-21	South America	Chile/Santiago_71/2020
EPI_ISL_445368	90	2020-03-22	South America	Chile/Santiago_72/2020
EPI_ISL_445371	96	2020-03-28	South America	Chile/Santiago_75/2020
EPI_ISL_445373	102	2020-04-03	South America	Chile/Santiago_76/2020
EPI_ISL_445375	103	2020-04-04	South America	Chile/Santiago_78/2020
EPI_ISL_445376	103	2020-04-04	South America	Chile/Santiago_79/2020
EPI_ISL_445251	78	2020-03-10	South America	Chile/Santiago_8/2020
EPI_ISL_445377	104	2020-04-05	South America	Chile/Santiago_80/2020
EPI_ISL_415658	74	2020-03-06	South America	Chile/Santiago_op2d1/2020
EPI_ISL_415660	75	2020-03-07	South America	Chile/Santiago_op3d1/2020
EPI_ISL_415661	76	2020-03-08	South America	Chile/Santiago_op4d1/2020
EPI_ISL_414577	70	2020-03-02	South America	Chile/Talca-1/2020
EPI_ISL_414578	72	2020-03-04	South America	Chile/Talca-2/2020
EPI_ISL_445270	82	2020-03-14	South America	Chile/Temuco_1/2020
EPI_ISL_445344	94	2020-03-26	South America	Chile/Temuco_10/2020
EPI_ISL_445345	95	2020-03-27	South America	Chile/Temuco_11/2020
EPI_ISL_445346	93	2020-03-25	South America	Chile/Temuco_12/2020
EPI_ISL_445347	93	2020-03-25	South America	Chile/Temuco_13/2020
EPI_ISL_445348	93	2020-03-25	South America	Chile/Temuco_14/2020
EPI_ISL_445279	84	2020-03-16	South America	Chile/Temuco_2/2020
EPI_ISL_445340	93	2020-03-25	South America	Chile/Temuco_5/2020
EPI_ISL_445343	93	2020-03-25	South America	Chile/Temuco_8/2020
EPI_ISL_447119	94	2020-03-26	South America	Chile/Temuco_9/2020
EPI_ISL_445272	83	2020-03-15	South America	Chile/Valparaiso_1/2020
EPI_ISL_445285	82	2020-03-14	South America	Chile/Valparaiso_2/2020
EPI_ISL_445286	87	2020-03-19	South America	Chile/Valparaiso_3/2020
EPI_ISL_408481	26	2020-01-18	Asia	Chongqing/IVDC-CQ-001/2020
EPI_ISL_408478	29	2020-01-21	Asia	Chongqing/YC01/2020
EPI_ISL_408479	31	2020-01-23	Asia	Chongqing/ZX01/2020
EPI_ISL_417924	79	2020-03-11	South America	Colombia/Antioquia79256/2020
EPI_ISL_445085	101	2020-04-02	South America	Colombia/Cali-01/2020
EPI_ISL_447734	94	2020-03-26	South America	Colombia/GUR-0072/2020
EPI_ISL_447735	94	2020-03-26	South America	Colombia/GUR-0084/2020
EPI_ISL_447736	94	2020-03-26	South America	Colombia/GUR-0094/2020
EPI_ISL_447737	94	2020-03-26	South America	Colombia/GUR-0135/2020
EPI_ISL_447738	94	2020-03-26	South America	Colombia/GUR-0206/2020
EPI_ISL_447739	95	2020-03-27	South America	Colombia/GUR-0207/2020
EPI_ISL_447740	96	2020-03-28	South America	Colombia/GUR-0209/2020
EPI_ISL_447741	96	2020-03-28	South America	Colombia/GUR-0210/2020
EPI_ISL_447742	96	2020-03-28	South America	Colombia/GUR-0212/2020
EPI_ISL_447743	96	2020-03-28	South America	Colombia/GUR-0215/2020
EPI_ISL_447744	96	2020-03-28	South America	Colombia/GUR-0454/2020
EPI_ISL_447745	96	2020-03-28	South America	Colombia/GUR-0458/2020
EPI_ISL_447746	96	2020-03-28	South America	Colombia/GUR-0459/2020
EPI_ISL_447747	96	2020-03-28	South America	Colombia/GUR-0574/2020
EPI_ISL_447748	97	2020-03-29	South America	Colombia/GUR-0609/2020
EPI_ISL_447750	98	2020-03-30	South America	Colombia/GUR-0787/2020
EPI_ISL_447752	98	2020-03-30	South America	Colombia/GUR-0900/2020
EPI_ISL_447754	99	2020-03-31	South America	Colombia/GUR-1215/2020
EPI_ISL_447755	99	2020-03-31	South America	Colombia/GUV-92034/2020
EPI_ISL_447756	99	2020-03-31	South America	Colombia/GUV-92042/2020
EPI_ISL_447757	99	2020-03-31	South America	Colombia/GUV-92052/2020
EPI_ISL_447759	99	2020-03-31	South America	Colombia/GUV-92061/2020
EPI_ISL_447760	99	2020-03-31	South America	Colombia/GUV-92087/2020
EPI_ISL_447761	99	2020-03-31	South America	Colombia/GUV-92146/2020
EPI_ISL_447762	99	2020-03-31	South America	Colombia/GUV-92155/2020
EPI_ISL_447765	99	2020-03-31	South America	Colombia/GUV-92218/2020
EPI_ISL_447766	100	2020-04-01	South America	Colombia/GUV-92250/2020
EPI_ISL_447767	100	2020-04-01	South America	Colombia/GUV-92252/2020
EPI_ISL_447768	99	2020-03-31	South America	Colombia/GUV-92256/2020
EPI_ISL_447763	99	2020-03-31	South America	Colombia/GVI-92161/2020
EPI_ISL_447769	100	2020-04-01	South America	Colombia/GVI-93301/2020
EPI_ISL_447771	100	2020-04-01	South America	Colombia/GVI-93352/2020
EPI_ISL_447774	100	2020-04-01	South America	Colombia/GVI-93366/2020
EPI_ISL_447775	100	2020-04-01	South America	Colombia/GVI-93381/2020
EPI_ISL_447777	100	2020-04-01	South America	Colombia/GVI-93450/2020
EPI_ISL_447778	100	2020-04-01	South America	Colombia/GVI-93457/2020
EPI_ISL_447779	100	2020-04-01	South America	Colombia/GVI-93467/2020
EPI_ISL_447780	100	2020-04-01	South America	Colombia/GVI-93470/2020
EPI_ISL_447781	100	2020-04-01	South America	Colombia/GVI-93473/2020
EPI_ISL_447785	101	2020-04-02	South America	Colombia/GVI-93511/2020
EPI_ISL_447786	102	2020-04-03	South America	Colombia/GVI-93534/2020
EPI_ISL_447789	102	2020-04-03	South America	Colombia/GVI-93537/2020
EPI_ISL_447790	102	2020-04-03	South America	Colombia/GVI-93538/2020
EPI_ISL_447791	102	2020-04-03	South America	Colombia/GVI-97161/2020
EPI_ISL_447792	102	2020-04-03	South America	Colombia/GVI-97181/2020
EPI_ISL_447793	102	2020-04-03	South America	Colombia/GVI-97203/2020
EPI_ISL_447794	102	2020-04-03	South America	Colombia/GVI-97210/2020
EPI_ISL_447795	103	2020-04-04	South America	Colombia/GVI-97212/2020
EPI_ISL_447796	103	2020-04-04	South America	Colombia/GVI-97321/2020
EPI_ISL_447797	103	2020-04-04	South America	Colombia/GVI-97349/2020
EPI_ISL_447798	103	2020-04-04	South America	Colombia/GVI-97417/2020
EPI_ISL_447800	103	2020-04-04	South America	Colombia/GVI-97718/2020
EPI_ISL_447802	103	2020-04-04	South America	Colombia/GVI-97769/2020
EPI_ISL_447803	103	2020-04-04	South America	Colombia/GVI-97782/2020
EPI_ISL_447804	103	2020-04-04	South America	Colombia/GVI-97783/2020
EPI_ISL_447805	103	2020-04-04	South America	Colombia/GVI-97795/2020
EPI_ISL_447806	103	2020-04-04	South America	Colombia/GVI-97855/2020
EPI_ISL_447807	103	2020-04-04	South America	Colombia/GVI-97875/2020
EPI_ISL_447808	103	2020-04-04	South America	Colombia/GVI-97921/2020
EPI_ISL_447809	103	2020-04-04	South America	Colombia/GVI-98006/2020
EPI_ISL_447810	104	2020-04-05	South America	Colombia/GVI-98011/2020
EPI_ISL_447812	104	2020-04-05	South America	Colombia/GVI-98087/2020
EPI_ISL_447813	104	2020-04-05	South America	Colombia/GVI-98290/2020
EPI_ISL_447814	105	2020-04-06	South America	Colombia/GVI97223/2020
EPI_ISL_447816	106	2020-04-07	South America	Colombia/GVI97517/2020
EPI_ISL_447817	108	2020-04-09	South America	Colombia/GVI97527/2020
EPI_ISL_434533	84	2020-03-16	North America	CostaRica/01/2020
EPI_ISL_434535	84	2020-03-16	North America	CostaRica/02/2020
EPI_ISL_434536	85	2020-03-17	North America	CostaRica/03/2020
EPI_ISL_434540	86	2020-03-18	North America	CostaRica/04/2020
EPI_ISL_434538	88	2020-03-20	South America	CostaRica/05/2020
EPI_ISL_434539	93	2020-03-25	North America	CostaRica/06/2020
EPI_ISL_425229	87	2020-03-19	Europe	CzechRepublic/2122/2020
EPI_ISL_426051	88	2020-03-20	Europe	CzechRepublic/2282/2020
EPI_ISL_434572	113	2020-04-14	Europe	CzechRepublic/2308/2020
EPI_ISL_425228	90	2020-03-22	Europe	CzechRepublic/2556/2020
EPI_ISL_422636	76	2020-03-08	Europe	CzechRepublic/2741/2020
EPI_ISL_414477	69	2020-03-01	Europe	CzechRepublic/951/2020
EPI_ISL_426883	95	2020-03-27	Europe	CzechRepublic/IAB_1/2020
EPI_ISL_426887	99	2020-03-31	Europe	CzechRepublic/IAB_10/2020
EPI_ISL_426888	99	2020-03-31	Europe	CzechRepublic/IAB_12/2020
EPI_ISL_426889	101	2020-04-02	Europe	CzechRepublic/IAB_14/2020
EPI_ISL_426890	94	2020-03-26	Europe	CzechRepublic/IAB_15/2020
EPI_ISL_426891	94	2020-03-26	Europe	CzechRepublic/IAB_16/2020
EPI_ISL_426892	95	2020-03-27	Europe	CzechRepublic/IAB_17/2020
EPI_ISL_426893	95	2020-03-27	Europe	CzechRepublic/IAB_18/2020
EPI_ISL_426894	95	2020-03-27	Europe	CzechRepublic/IAB_20/2020
EPI_ISL_426895	95	2020-03-27	Europe	CzechRepublic/IAB_21/2020
EPI_ISL_426896	96	2020-03-28	Europe	CzechRepublic/IAB_22/2020
EPI_ISL_426897	97	2020-03-29	Europe	CzechRepublic/IAB_23/2020
EPI_ISL_426884	95	2020-03-27	Europe	CzechRepublic/IAB_4/2020
EPI_ISL_426885	95	2020-03-27	Europe	CzechRepublic/IAB_8/2020
EPI_ISL_426886	96	2020-03-28	Europe	CzechRepublic/IAB_9/2020
EPI_ISL_437519	84	2020-03-16	Europe	CzechRepublic/NRL_2615/2020
EPI_ISL_426356	89	2020-03-21	Europe	CzechRepublic/Seq3/2020
EPI_ISL_426357	86	2020-03-18	Europe	CzechRepublic/Seq4/2020
EPI_ISL_426358	87	2020-03-19	Europe	CzechRepublic/Seq5/2020
EPI_ISL_426359	85	2020-03-17	Europe	CzechRepublic/Seq6/2020
EPI_ISL_426360	86	2020-03-18	Europe	CzechRepublic/Seq7/2020
EPI_ISL_417948	87	2020-03-19	Africa	DRC/108/2020
EPI_ISL_429255	104	2020-04-05	Africa	DRC/1131/2020
EPI_ISL_447596	104	2020-04-05	Africa	DRC/1151/2020
EPI_ISL_429259	105	2020-04-06	Africa	DRC/1249/2020
EPI_ISL_431011	106	2020-04-07	Africa	DRC/1319/2020
EPI_ISL_435033	106	2020-04-07	Africa	DRC/1324/2020
EPI_ISL_434678	106	2020-04-07	Africa	DRC/1377/2020
EPI_ISL_435118	106	2020-04-07	Africa	DRC/1378/2020
EPI_ISL_435114	106	2020-04-07	Africa	DRC/1398/2020
EPI_ISL_434710	107	2020-04-08	Africa	DRC/1423/2020
EPI_ISL_435032	108	2020-04-09	Africa	DRC/1516/2020
EPI_ISL_417950	88	2020-03-20	Africa	DRC/158/2020
EPI_ISL_435156	109	2020-04-10	Africa	DRC/1715/2020
EPI_ISL_417955	89	2020-03-21	Africa	DRC/191/2020
EPI_ISL_435163	111	2020-04-12	Africa	DRC/2120/2020
EPI_ISL_420030	89	2020-03-21	Africa	DRC/214/2020
EPI_ISL_420031	89	2020-03-21	Africa	DRC/215/2020
EPI_ISL_436412	113	2020-04-14	Africa	DRC/2299/2020
EPI_ISL_420032	90	2020-03-22	Africa	DRC/236/2020
EPI_ISL_437194	113	2020-04-14	Africa	DRC/2363/2020
EPI_ISL_420033	90	2020-03-22	Africa	DRC/241/2020
EPI_ISL_420035	90	2020-03-22	Africa	DRC/248/2020
EPI_ISL_437337	114	2020-04-15	Africa	DRC/2496/2020
EPI_ISL_437338	114	2020-04-15	Africa	DRC/2529/2020
EPI_ISL_420838	90	2020-03-22	Africa	DRC/253/2020
EPI_ISL_437339	114	2020-04-15	Africa	DRC/2536/2020
EPI_ISL_420839	90	2020-03-22	Africa	DRC/254/2020
EPI_ISL_437340	114	2020-04-15	Africa	DRC/2563/2020
EPI_ISL_437341	114	2020-04-15	Africa	DRC/2580/2020
EPI_ISL_437342	114	2020-04-15	Africa	DRC/2644/2020
EPI_ISL_437343	114	2020-04-15	Africa	DRC/2670/2020
EPI_ISL_437346	115	2020-04-16	Africa	DRC/2813/2020
EPI_ISL_437348	115	2020-04-16	Africa	DRC/2827/2020
EPI_ISL_437350	115	2020-04-16	Africa	DRC/2855/2020
EPI_ISL_437351	115	2020-04-16	Africa	DRC/2864/2020
EPI_ISL_437352	116	2020-04-17	Africa	DRC/2904/2020
EPI_ISL_437354	116	2020-04-17	Africa	DRC/2939/2020
EPI_ISL_420840	88	2020-03-20	Africa	DRC/299/2020
EPI_ISL_420841	90	2020-03-22	Africa	DRC/300/2020
EPI_ISL_437356	117	2020-04-18	Africa	DRC/3041/2020
EPI_ISL_437357	117	2020-04-18	Africa	DRC/3070/2020
EPI_ISL_437358	118	2020-04-19	Africa	DRC/3089/2020
EPI_ISL_447597	121	2020-04-22	Africa	DRC/3440/2020
EPI_ISL_447598	121	2020-04-22	Africa	DRC/3451/2020
EPI_ISL_447599	121	2020-04-22	Africa	DRC/3453/2020
EPI_ISL_447601	121	2020-04-22	Africa	DRC/3482/2020
EPI_ISL_447603	121	2020-04-22	Africa	DRC/3490/2020
EPI_ISL_447606	122	2020-04-23	Africa	DRC/3595/2020
EPI_ISL_447607	122	2020-04-23	Africa	DRC/3632/2020
EPI_ISL_447231	122	2020-04-23	Africa	DRC/3653/2020
EPI_ISL_447232	122	2020-04-23	Africa	DRC/3659/2020
EPI_ISL_447233	122	2020-04-23	Africa	DRC/3661/2020
EPI_ISL_447234	122	2020-04-23	Africa	DRC/3662/2020
EPI_ISL_447235	122	2020-04-23	Africa	DRC/3664/2020
EPI_ISL_447236	123	2020-04-24	Africa	DRC/3683/2020
EPI_ISL_447237	123	2020-04-24	Africa	DRC/3688/2020
EPI_ISL_420851	93	2020-03-25	Africa	DRC/376/2020
EPI_ISL_447238	123	2020-04-24	Africa	DRC/3764/2020
EPI_ISL_447239	123	2020-04-24	Africa	DRC/3768/2020
EPI_ISL_447240	123	2020-04-24	Africa	DRC/3778/2020
EPI_ISL_447245	123	2020-04-24	Africa	DRC/3827/2020
EPI_ISL_447246	123	2020-04-24	Africa	DRC/3829/2020
EPI_ISL_447247	124	2020-04-25	Africa	DRC/3834/2020
EPI_ISL_447248	124	2020-04-25	Africa	DRC/3837/2020
EPI_ISL_447249	124	2020-04-25	Africa	DRC/3841/2020
EPI_ISL_420852	94	2020-03-26	Africa	DRC/396/2020
EPI_ISL_420845	94	2020-03-26	Africa	DRC/397/2020
EPI_ISL_420847	94	2020-03-26	Africa	DRC/431/2020
EPI_ISL_420854	93	2020-03-25	Africa	DRC/521/2020
EPI_ISL_420849	96	2020-03-28	Africa	DRC/523/2020
EPI_ISL_417941	86	2020-03-18	Africa	DRC/73/2020
EPI_ISL_417942	86	2020-03-18	Africa	DRC/80/2020
EPI_ISL_417944	86	2020-03-18	Africa	DRC/81/2020
EPI_ISL_417946	86	2020-03-18	Africa	DRC/82/2020
EPI_ISL_417947	87	2020-03-19	Africa	DRC/94/2020
EPI_ISL_417437	85	2020-03-17	Africa	DRC/KN-0054/2020
EPI_ISL_417438	85	2020-03-17	Africa	DRC/KN-0058/2020
EPI_ISL_417440	85	2020-03-17	Africa	DRC/KN-0060/2020
EPI_ISL_417442	86	2020-03-18	Africa	DRC/KN-0072/2020
EPI_ISL_429262	78	2020-03-10	Europe	Denmark/ALAB-HH01/2020
EPI_ISL_429263	78	2020-03-10	Europe	Denmark/ALAB-HH02/2020
EPI_ISL_429264	78	2020-03-10	Europe	Denmark/ALAB-HH03/2020
EPI_ISL_429265	78	2020-03-10	Europe	Denmark/ALAB-HH04/2020
EPI_ISL_429266	78	2020-03-10	Europe	Denmark/ALAB-HH05/2020
EPI_ISL_429267	78	2020-03-10	Europe	Denmark/ALAB-HH06/2020
EPI_ISL_429268	78	2020-03-10	Europe	Denmark/ALAB-HH07/2020
EPI_ISL_429269	78	2020-03-10	Europe	Denmark/ALAB-HH08/2020
EPI_ISL_429270	78	2020-03-10	Europe	Denmark/ALAB-HH11/2020
EPI_ISL_429271	78	2020-03-10	Europe	Denmark/ALAB-HH13/2020
EPI_ISL_429272	78	2020-03-10	Europe	Denmark/ALAB-HH14/2020
EPI_ISL_429273	78	2020-03-10	Europe	Denmark/ALAB-HH15/2020
EPI_ISL_429274	78	2020-03-10	Europe	Denmark/ALAB-HH16/2020
EPI_ISL_429275	78	2020-03-10	Europe	Denmark/ALAB-HH17/2020
EPI_ISL_429276	78	2020-03-10	Europe	Denmark/ALAB-HH18/2020
EPI_ISL_429277	78	2020-03-10	Europe	Denmark/ALAB-HH19/2020
EPI_ISL_429278	78	2020-03-10	Europe	Denmark/ALAB-HH20/2020
EPI_ISL_429279	78	2020-03-10	Europe	Denmark/ALAB-HH21/2020
EPI_ISL_429280	78	2020-03-10	Europe	Denmark/ALAB-HH22/2020
EPI_ISL_429281	78	2020-03-10	Europe	Denmark/ALAB-HH23/2020
EPI_ISL_429282	79	2020-03-11	Europe	Denmark/ALAB-HH24/2020
EPI_ISL_429283	79	2020-03-11	Europe	Denmark/ALAB-HH25/2020
EPI_ISL_429284	79	2020-03-11	Europe	Denmark/ALAB-HH26/2020
EPI_ISL_429285	79	2020-03-11	Europe	Denmark/ALAB-HH27/2020
EPI_ISL_429287	79	2020-03-11	Europe	Denmark/ALAB-HH29/2020
EPI_ISL_429289	80	2020-03-12	Europe	Denmark/ALAB-HH31/2020
EPI_ISL_429293	81	2020-03-13	Europe	Denmark/ALAB-HH37/2020
EPI_ISL_429294	81	2020-03-13	Europe	Denmark/ALAB-HH38/2020
EPI_ISL_429295	81	2020-03-13	Europe	Denmark/ALAB-HH39/2020
EPI_ISL_429299	82	2020-03-14	Europe	Denmark/ALAB-HH43/2020
EPI_ISL_429300	81	2020-03-13	Europe	Denmark/ALAB-HH46/2020
EPI_ISL_429301	84	2020-03-16	Europe	Denmark/ALAB-HH49/2020
EPI_ISL_429302	84	2020-03-16	Europe	Denmark/ALAB-HH50/2020
EPI_ISL_429303	84	2020-03-16	Europe	Denmark/ALAB-HH51/2020
EPI_ISL_429304	85	2020-03-17	Europe	Denmark/ALAB-HH56/2020
EPI_ISL_429305	85	2020-03-17	Europe	Denmark/ALAB-HH57/2020
EPI_ISL_429306	85	2020-03-17	Europe	Denmark/ALAB-HH60/2020
EPI_ISL_429307	85	2020-03-17	Europe	Denmark/ALAB-HH61/2020
EPI_ISL_429308	85	2020-03-17	Europe	Denmark/ALAB-HH62/2020
EPI_ISL_429309	86	2020-03-18	Europe	Denmark/ALAB-HH63/2020
EPI_ISL_429310	85	2020-03-17	Europe	Denmark/ALAB-HH64/2020
EPI_ISL_429311	85	2020-03-17	Europe	Denmark/ALAB-HH65/2020
EPI_ISL_429312	86	2020-03-18	Europe	Denmark/ALAB-HH66/2020
EPI_ISL_429315	86	2020-03-18	Europe	Denmark/ALAB-HH74/2020
EPI_ISL_429316	86	2020-03-18	Europe	Denmark/ALAB-HH75/2020
EPI_ISL_429318	84	2020-03-16	Europe	Denmark/ALAB-HH77/2020
EPI_ISL_429321	84	2020-03-16	Europe	Denmark/ALAB-HH80/2020
EPI_ISL_429322	84	2020-03-16	Europe	Denmark/ALAB-HH81/2020
EPI_ISL_429323	83	2020-03-15	Europe	Denmark/ALAB-HH82/2020
EPI_ISL_429324	84	2020-03-16	Europe	Denmark/ALAB-HH83/2020
EPI_ISL_429325	84	2020-03-16	Europe	Denmark/ALAB-HH84/2020
EPI_ISL_429327	83	2020-03-15	Europe	Denmark/ALAB-HH87/2020
EPI_ISL_429328	83	2020-03-15	Europe	Denmark/ALAB-HH88/2020
EPI_ISL_429329	83	2020-03-15	Europe	Denmark/ALAB-HH89/2020
EPI_ISL_429331	83	2020-03-15	Europe	Denmark/ALAB-HH92/2020
EPI_ISL_437628	99	2020-03-31	Europe	Denmark/ALAB-SSI-1008/2020
EPI_ISL_437629	99	2020-03-31	Europe	Denmark/ALAB-SSI-1033/2020
EPI_ISL_437630	100	2020-04-01	Europe	Denmark/ALAB-SSI-1046/2020
EPI_ISL_437631	101	2020-04-02	Europe	Denmark/ALAB-SSI-1065/2020
EPI_ISL_437632	101	2020-04-02	Europe	Denmark/ALAB-SSI-1086/2020
EPI_ISL_437633	100	2020-04-01	Europe	Denmark/ALAB-SSI-1096/2020
EPI_ISL_437634	100	2020-04-01	Europe	Denmark/ALAB-SSI-1100/2020
EPI_ISL_437635	86	2020-03-18	Europe	Denmark/ALAB-SSI-1102/2020
EPI_ISL_436962	101	2020-04-02	Europe	Denmark/ALAB-SSI-1126/2020
EPI_ISL_437636	99	2020-03-31	Europe	Denmark/ALAB-SSI-1192/2020
EPI_ISL_437637	101	2020-04-02	Europe	Denmark/ALAB-SSI-1230/2020
EPI_ISL_444817	79	2020-03-11	Europe	Denmark/ALAB-SSI-1235/2020
EPI_ISL_444818	79	2020-03-11	Europe	Denmark/ALAB-SSI-1238/2020
EPI_ISL_444819	79	2020-03-11	Europe	Denmark/ALAB-SSI-1239/2020
EPI_ISL_444820	79	2020-03-11	Europe	Denmark/ALAB-SSI-1241/2020
EPI_ISL_444822	79	2020-03-11	Europe	Denmark/ALAB-SSI-1243/2020
EPI_ISL_444823	79	2020-03-11	Europe	Denmark/ALAB-SSI-1244/2020
EPI_ISL_444824	79	2020-03-11	Europe	Denmark/ALAB-SSI-1245/2020
EPI_ISL_444825	79	2020-03-11	Europe	Denmark/ALAB-SSI-1246/2020
EPI_ISL_444826	79	2020-03-11	Europe	Denmark/ALAB-SSI-1248/2020
EPI_ISL_444827	79	2020-03-11	Europe	Denmark/ALAB-SSI-1249/2020
EPI_ISL_444828	79	2020-03-11	Europe	Denmark/ALAB-SSI-1250/2020
EPI_ISL_444829	79	2020-03-11	Europe	Denmark/ALAB-SSI-1252/2020
EPI_ISL_444831	79	2020-03-11	Europe	Denmark/ALAB-SSI-1257/2020
EPI_ISL_444832	79	2020-03-11	Europe	Denmark/ALAB-SSI-1260/2020
EPI_ISL_444833	77	2020-03-09	Europe	Denmark/ALAB-SSI-1261/2020
EPI_ISL_444834	77	2020-03-09	Europe	Denmark/ALAB-SSI-1262/2020
EPI_ISL_444835	77	2020-03-09	Europe	Denmark/ALAB-SSI-1263/2020
EPI_ISL_444836	77	2020-03-09	Europe	Denmark/ALAB-SSI-1264/2020
EPI_ISL_444837	77	2020-03-09	Europe	Denmark/ALAB-SSI-1265/2020
EPI_ISL_444838	77	2020-03-09	Europe	Denmark/ALAB-SSI-1268/2020
EPI_ISL_444839	77	2020-03-09	Europe	Denmark/ALAB-SSI-1269/2020
EPI_ISL_444840	77	2020-03-09	Europe	Denmark/ALAB-SSI-1270/2020
EPI_ISL_444841	78	2020-03-10	Europe	Denmark/ALAB-SSI-1272/2020
EPI_ISL_437639	101	2020-04-02	Europe	Denmark/ALAB-SSI-1280/2020
EPI_ISL_444844	101	2020-04-02	Europe	Denmark/ALAB-SSI-1282/2020
EPI_ISL_444846	101	2020-04-02	Europe	Denmark/ALAB-SSI-1288/2020
EPI_ISL_444848	99	2020-03-31	Europe	Denmark/ALAB-SSI-1292/2020
EPI_ISL_437640	95	2020-03-27	Europe	Denmark/ALAB-SSI-1299/2020
EPI_ISL_437642	76	2020-03-08	Europe	Denmark/ALAB-SSI-133/2020
EPI_ISL_437643	101	2020-04-02	Europe	Denmark/ALAB-SSI-1334/2020
EPI_ISL_437644	101	2020-04-02	Europe	Denmark/ALAB-SSI-1337/2020
EPI_ISL_437645	101	2020-04-02	Europe	Denmark/ALAB-SSI-1348/2020
EPI_ISL_437647	76	2020-03-08	Europe	Denmark/ALAB-SSI-135/2020
EPI_ISL_437646	101	2020-04-02	Europe	Denmark/ALAB-SSI-1351/2020
EPI_ISL_437648	76	2020-03-08	Europe	Denmark/ALAB-SSI-136/2020
EPI_ISL_437649	76	2020-03-08	Europe	Denmark/ALAB-SSI-137/2020
EPI_ISL_444849	102	2020-04-03	Europe	Denmark/ALAB-SSI-1378/2020
EPI_ISL_437650	76	2020-03-08	Europe	Denmark/ALAB-SSI-138/2020
EPI_ISL_444850	102	2020-04-03	Europe	Denmark/ALAB-SSI-1382/2020
EPI_ISL_444852	102	2020-04-03	Europe	Denmark/ALAB-SSI-1386/2020
EPI_ISL_444853	102	2020-04-03	Europe	Denmark/ALAB-SSI-1387/2020
EPI_ISL_444854	102	2020-04-03	Europe	Denmark/ALAB-SSI-1388/2020
EPI_ISL_444855	102	2020-04-03	Europe	Denmark/ALAB-SSI-1390/2020
EPI_ISL_444856	103	2020-04-04	Europe	Denmark/ALAB-SSI-1391/2020
EPI_ISL_444857	104	2020-04-05	Europe	Denmark/ALAB-SSI-1393/2020
EPI_ISL_437651	103	2020-04-04	Europe	Denmark/ALAB-SSI-1406/2020
EPI_ISL_437653	94	2020-03-26	Europe	Denmark/ALAB-SSI-1421/2020
EPI_ISL_437654	103	2020-04-04	Europe	Denmark/ALAB-SSI-1427/2020
EPI_ISL_437655	103	2020-04-04	Europe	Denmark/ALAB-SSI-1434/2020
EPI_ISL_437656	102	2020-04-03	Europe	Denmark/ALAB-SSI-1498/2020
EPI_ISL_436963	77	2020-03-09	Europe	Denmark/ALAB-SSI-197/2020
EPI_ISL_437657	78	2020-03-10	Europe	Denmark/ALAB-SSI-242/2020
EPI_ISL_437658	78	2020-03-10	Europe	Denmark/ALAB-SSI-243/2020
EPI_ISL_437659	78	2020-03-10	Europe	Denmark/ALAB-SSI-244/2020
EPI_ISL_437660	74	2020-03-06	Europe	Denmark/ALAB-SSI-245/2020
EPI_ISL_437661	78	2020-03-10	Europe	Denmark/ALAB-SSI-246/2020
EPI_ISL_437663	70	2020-03-02	Europe	Denmark/ALAB-SSI-248/2020
EPI_ISL_437664	78	2020-03-10	Europe	Denmark/ALAB-SSI-251/2020
EPI_ISL_436965	78	2020-03-10	Europe	Denmark/ALAB-SSI-284/2020
EPI_ISL_436967	94	2020-03-26	Europe	Denmark/ALAB-SSI-547/2020
EPI_ISL_436969	97	2020-03-29	Europe	Denmark/ALAB-SSI-559/2020
EPI_ISL_436973	96	2020-03-28	Europe	Denmark/ALAB-SSI-570/2020
EPI_ISL_436975	95	2020-03-27	Europe	Denmark/ALAB-SSI-572/2020
EPI_ISL_436978	91	2020-03-23	Europe	Denmark/ALAB-SSI-579/2020
EPI_ISL_436979	98	2020-03-30	Europe	Denmark/ALAB-SSI-580/2020
EPI_ISL_436980	98	2020-03-30	Europe	Denmark/ALAB-SSI-581/2020
EPI_ISL_436981	98	2020-03-30	Europe	Denmark/ALAB-SSI-582/2020
EPI_ISL_436982	98	2020-03-30	Europe	Denmark/ALAB-SSI-586/2020
EPI_ISL_436984	96	2020-03-28	Europe	Denmark/ALAB-SSI-590/2020
EPI_ISL_436985	96	2020-03-28	Europe	Denmark/ALAB-SSI-596/2020
EPI_ISL_436986	95	2020-03-27	Europe	Denmark/ALAB-SSI-598/2020
EPI_ISL_436987	96	2020-03-28	Europe	Denmark/ALAB-SSI-600/2020
EPI_ISL_436988	95	2020-03-27	Europe	Denmark/ALAB-SSI-604/2020
EPI_ISL_436989	95	2020-03-27	Europe	Denmark/ALAB-SSI-605/2020
EPI_ISL_436990	94	2020-03-26	Europe	Denmark/ALAB-SSI-607/2020
EPI_ISL_436991	94	2020-03-26	Europe	Denmark/ALAB-SSI-608/2020
EPI_ISL_436993	94	2020-03-26	Europe	Denmark/ALAB-SSI-611/2020
EPI_ISL_436995	92	2020-03-24	Europe	Denmark/ALAB-SSI-613/2020
EPI_ISL_436996	92	2020-03-24	Europe	Denmark/ALAB-SSI-614/2020
EPI_ISL_436997	92	2020-03-24	Europe	Denmark/ALAB-SSI-615/2020
EPI_ISL_436998	93	2020-03-25	Europe	Denmark/ALAB-SSI-616/2020
EPI_ISL_436999	93	2020-03-25	Europe	Denmark/ALAB-SSI-617/2020
EPI_ISL_437000	93	2020-03-25	Europe	Denmark/ALAB-SSI-619/2020
EPI_ISL_437001	92	2020-03-24	Europe	Denmark/ALAB-SSI-620/2020
EPI_ISL_437003	92	2020-03-24	Europe	Denmark/ALAB-SSI-623/2020
EPI_ISL_437004	92	2020-03-24	Europe	Denmark/ALAB-SSI-624/2020
EPI_ISL_437006	92	2020-03-24	Europe	Denmark/ALAB-SSI-626/2020
EPI_ISL_437007	92	2020-03-24	Europe	Denmark/ALAB-SSI-628/2020
EPI_ISL_437011	94	2020-03-26	Europe	Denmark/ALAB-SSI-635/2020
EPI_ISL_437013	94	2020-03-26	Europe	Denmark/ALAB-SSI-639/2020
EPI_ISL_437014	94	2020-03-26	Europe	Denmark/ALAB-SSI-640/2020
EPI_ISL_437015	91	2020-03-23	Europe	Denmark/ALAB-SSI-643/2020
EPI_ISL_437016	94	2020-03-26	Europe	Denmark/ALAB-SSI-644/2020
EPI_ISL_437017	93	2020-03-25	Europe	Denmark/ALAB-SSI-645/2020
EPI_ISL_437018	93	2020-03-25	Europe	Denmark/ALAB-SSI-646/2020
EPI_ISL_437019	96	2020-03-28	Europe	Denmark/ALAB-SSI-648/2020
EPI_ISL_437020	96	2020-03-28	Europe	Denmark/ALAB-SSI-649/2020
EPI_ISL_437021	96	2020-03-28	Europe	Denmark/ALAB-SSI-650/2020
EPI_ISL_437023	96	2020-03-28	Europe	Denmark/ALAB-SSI-652/2020
EPI_ISL_437024	96	2020-03-28	Europe	Denmark/ALAB-SSI-653/2020
EPI_ISL_437025	97	2020-03-29	Europe	Denmark/ALAB-SSI-654/2020
EPI_ISL_437026	96	2020-03-28	Europe	Denmark/ALAB-SSI-659/2020
EPI_ISL_437027	97	2020-03-29	Europe	Denmark/ALAB-SSI-660/2020
EPI_ISL_437028	96	2020-03-28	Europe	Denmark/ALAB-SSI-661/2020
EPI_ISL_437029	97	2020-03-29	Europe	Denmark/ALAB-SSI-662/2020
EPI_ISL_437030	94	2020-03-26	Europe	Denmark/ALAB-SSI-670/2020
EPI_ISL_437031	95	2020-03-27	Europe	Denmark/ALAB-SSI-671/2020
EPI_ISL_437032	95	2020-03-27	Europe	Denmark/ALAB-SSI-672/2020
EPI_ISL_437033	94	2020-03-26	Europe	Denmark/ALAB-SSI-673/2020
EPI_ISL_437035	95	2020-03-27	Europe	Denmark/ALAB-SSI-675/2020
EPI_ISL_437036	95	2020-03-27	Europe	Denmark/ALAB-SSI-676/2020
EPI_ISL_437037	95	2020-03-27	Europe	Denmark/ALAB-SSI-679/2020
EPI_ISL_444859	95	2020-03-27	Europe	Denmark/ALAB-SSI-681/2020
EPI_ISL_444860	95	2020-03-27	Europe	Denmark/ALAB-SSI-682/2020
EPI_ISL_444861	95	2020-03-27	Europe	Denmark/ALAB-SSI-684/2020
EPI_ISL_444862	95	2020-03-27	Europe	Denmark/ALAB-SSI-687/2020
EPI_ISL_437038	95	2020-03-27	Europe	Denmark/ALAB-SSI-688/2020
EPI_ISL_437039	95	2020-03-27	Europe	Denmark/ALAB-SSI-689/2020
EPI_ISL_437040	95	2020-03-27	Europe	Denmark/ALAB-SSI-690/2020
EPI_ISL_437041	95	2020-03-27	Europe	Denmark/ALAB-SSI-691/2020
EPI_ISL_437042	95	2020-03-27	Europe	Denmark/ALAB-SSI-692/2020
EPI_ISL_444863	95	2020-03-27	Europe	Denmark/ALAB-SSI-694/2020
EPI_ISL_444864	95	2020-03-27	Europe	Denmark/ALAB-SSI-700/2020
EPI_ISL_444866	95	2020-03-27	Europe	Denmark/ALAB-SSI-705/2020
EPI_ISL_444867	95	2020-03-27	Europe	Denmark/ALAB-SSI-707/2020
EPI_ISL_444869	96	2020-03-28	Europe	Denmark/ALAB-SSI-711/2020
EPI_ISL_444870	95	2020-03-27	Europe	Denmark/ALAB-SSI-713/2020
EPI_ISL_444872	95	2020-03-27	Europe	Denmark/ALAB-SSI-718/2020
EPI_ISL_444873	96	2020-03-28	Europe	Denmark/ALAB-SSI-719/2020
EPI_ISL_444874	96	2020-03-28	Europe	Denmark/ALAB-SSI-723/2020
EPI_ISL_444875	96	2020-03-28	Europe	Denmark/ALAB-SSI-724/2020
EPI_ISL_444877	95	2020-03-27	Europe	Denmark/ALAB-SSI-726/2020
EPI_ISL_444879	96	2020-03-28	Europe	Denmark/ALAB-SSI-728/2020
EPI_ISL_444880	96	2020-03-28	Europe	Denmark/ALAB-SSI-731/2020
EPI_ISL_444881	95	2020-03-27	Europe	Denmark/ALAB-SSI-735/2020
EPI_ISL_444883	95	2020-03-27	Europe	Denmark/ALAB-SSI-741/2020
EPI_ISL_444884	95	2020-03-27	Europe	Denmark/ALAB-SSI-742/2020
EPI_ISL_444885	96	2020-03-28	Europe	Denmark/ALAB-SSI-743/2020
EPI_ISL_437667	95	2020-03-27	Europe	Denmark/ALAB-SSI-745/2020
EPI_ISL_444887	95	2020-03-27	Europe	Denmark/ALAB-SSI-747/2020
EPI_ISL_437668	95	2020-03-27	Europe	Denmark/ALAB-SSI-748/2020
EPI_ISL_444888	87	2020-03-19	Europe	Denmark/ALAB-SSI-751/2020
EPI_ISL_444890	79	2020-03-11	Europe	Denmark/ALAB-SSI-756/2020
EPI_ISL_444891	79	2020-03-11	Europe	Denmark/ALAB-SSI-757/2020
EPI_ISL_444892	82	2020-03-14	Europe	Denmark/ALAB-SSI-761/2020
EPI_ISL_444893	77	2020-03-09	Europe	Denmark/ALAB-SSI-762/2020
EPI_ISL_444894	88	2020-03-20	Europe	Denmark/ALAB-SSI-765/2020
EPI_ISL_444895	88	2020-03-20	Europe	Denmark/ALAB-SSI-767/2020
EPI_ISL_444896	87	2020-03-19	Europe	Denmark/ALAB-SSI-769/2020
EPI_ISL_444897	86	2020-03-18	Europe	Denmark/ALAB-SSI-770/2020
EPI_ISL_444898	86	2020-03-18	Europe	Denmark/ALAB-SSI-773/2020
EPI_ISL_444899	86	2020-03-18	Europe	Denmark/ALAB-SSI-774/2020
EPI_ISL_444900	87	2020-03-19	Europe	Denmark/ALAB-SSI-775/2020
EPI_ISL_444901	87	2020-03-19	Europe	Denmark/ALAB-SSI-779/2020
EPI_ISL_444902	87	2020-03-19	Europe	Denmark/ALAB-SSI-780/2020
EPI_ISL_444903	98	2020-03-30	Europe	Denmark/ALAB-SSI-782/2020
EPI_ISL_437669	98	2020-03-30	Europe	Denmark/ALAB-SSI-783/2020
EPI_ISL_444904	98	2020-03-30	Europe	Denmark/ALAB-SSI-785/2020
EPI_ISL_437670	98	2020-03-30	Europe	Denmark/ALAB-SSI-786/2020
EPI_ISL_444905	98	2020-03-30	Europe	Denmark/ALAB-SSI-787/2020
EPI_ISL_444906	98	2020-03-30	Europe	Denmark/ALAB-SSI-789/2020
EPI_ISL_444908	96	2020-03-28	Europe	Denmark/ALAB-SSI-793/2020
EPI_ISL_444909	96	2020-03-28	Europe	Denmark/ALAB-SSI-794/2020
EPI_ISL_444910	98	2020-03-30	Europe	Denmark/ALAB-SSI-795/2020
EPI_ISL_444911	98	2020-03-30	Europe	Denmark/ALAB-SSI-797/2020
EPI_ISL_444912	95	2020-03-27	Europe	Denmark/ALAB-SSI-799/2020
EPI_ISL_437672	96	2020-03-28	Europe	Denmark/ALAB-SSI-800/2020
EPI_ISL_444915	95	2020-03-27	Europe	Denmark/ALAB-SSI-804/2020
EPI_ISL_444916	96	2020-03-28	Europe	Denmark/ALAB-SSI-805/2020
EPI_ISL_444917	96	2020-03-28	Europe	Denmark/ALAB-SSI-806/2020
EPI_ISL_444918	98	2020-03-30	Europe	Denmark/ALAB-SSI-809/2020
EPI_ISL_444920	98	2020-03-30	Europe	Denmark/ALAB-SSI-812/2020
EPI_ISL_444921	98	2020-03-30	Europe	Denmark/ALAB-SSI-815/2020
EPI_ISL_437674	96	2020-03-28	Europe	Denmark/ALAB-SSI-817/2020
EPI_ISL_444922	95	2020-03-27	Europe	Denmark/ALAB-SSI-819/2020
EPI_ISL_444923	95	2020-03-27	Europe	Denmark/ALAB-SSI-821/2020
EPI_ISL_437676	96	2020-03-28	Europe	Denmark/ALAB-SSI-825/2020
EPI_ISL_444924	96	2020-03-28	Europe	Denmark/ALAB-SSI-826/2020
EPI_ISL_444925	96	2020-03-28	Europe	Denmark/ALAB-SSI-827/2020
EPI_ISL_444926	98	2020-03-30	Europe	Denmark/ALAB-SSI-828/2020
EPI_ISL_444927	98	2020-03-30	Europe	Denmark/ALAB-SSI-831/2020
EPI_ISL_444928	98	2020-03-30	Europe	Denmark/ALAB-SSI-832/2020
EPI_ISL_444929	98	2020-03-30	Europe	Denmark/ALAB-SSI-833/2020
EPI_ISL_437677	96	2020-03-28	Europe	Denmark/ALAB-SSI-834/2020
EPI_ISL_444930	95	2020-03-27	Europe	Denmark/ALAB-SSI-835/2020
EPI_ISL_444931	95	2020-03-27	Europe	Denmark/ALAB-SSI-837/2020
EPI_ISL_444933	97	2020-03-29	Europe	Denmark/ALAB-SSI-840/2020
EPI_ISL_444934	96	2020-03-28	Europe	Denmark/ALAB-SSI-842/2020
EPI_ISL_444935	96	2020-03-28	Europe	Denmark/ALAB-SSI-843/2020
EPI_ISL_437678	96	2020-03-28	Europe	Denmark/ALAB-SSI-845/2020
EPI_ISL_444937	98	2020-03-30	Europe	Denmark/ALAB-SSI-846/2020
EPI_ISL_444938	98	2020-03-30	Europe	Denmark/ALAB-SSI-847/2020
EPI_ISL_444939	98	2020-03-30	Europe	Denmark/ALAB-SSI-848/2020
EPI_ISL_444940	98	2020-03-30	Europe	Denmark/ALAB-SSI-849/2020
EPI_ISL_444941	97	2020-03-29	Europe	Denmark/ALAB-SSI-852/2020
EPI_ISL_444942	97	2020-03-29	Europe	Denmark/ALAB-SSI-854/2020
EPI_ISL_444944	97	2020-03-29	Europe	Denmark/ALAB-SSI-856/2020
EPI_ISL_444945	95	2020-03-27	Europe	Denmark/ALAB-SSI-860/2020
EPI_ISL_444946	97	2020-03-29	Europe	Denmark/ALAB-SSI-861/2020
EPI_ISL_444947	97	2020-03-29	Europe	Denmark/ALAB-SSI-862/2020
EPI_ISL_437679	98	2020-03-30	Europe	Denmark/ALAB-SSI-864/2020
EPI_ISL_444948	98	2020-03-30	Europe	Denmark/ALAB-SSI-866/2020
EPI_ISL_444949	98	2020-03-30	Europe	Denmark/ALAB-SSI-867/2020
EPI_ISL_444950	98	2020-03-30	Europe	Denmark/ALAB-SSI-868/2020
EPI_ISL_444952	98	2020-03-30	Europe	Denmark/ALAB-SSI-876/2020
EPI_ISL_444954	99	2020-03-31	Europe	Denmark/ALAB-SSI-883/2020
EPI_ISL_444955	98	2020-03-30	Europe	Denmark/ALAB-SSI-885/2020
EPI_ISL_444956	99	2020-03-31	Europe	Denmark/ALAB-SSI-887/2020
EPI_ISL_444957	98	2020-03-30	Europe	Denmark/ALAB-SSI-888/2020
EPI_ISL_444958	99	2020-03-31	Europe	Denmark/ALAB-SSI-890/2020
EPI_ISL_444959	99	2020-03-31	Europe	Denmark/ALAB-SSI-892/2020
EPI_ISL_444960	99	2020-03-31	Europe	Denmark/ALAB-SSI-893/2020
EPI_ISL_444961	98	2020-03-30	Europe	Denmark/ALAB-SSI-894/2020
EPI_ISL_444963	98	2020-03-30	Europe	Denmark/ALAB-SSI-896/2020
EPI_ISL_444964	99	2020-03-31	Europe	Denmark/ALAB-SSI-899/2020
EPI_ISL_444965	98	2020-03-30	Europe	Denmark/ALAB-SSI-902/2020
EPI_ISL_444966	98	2020-03-30	Europe	Denmark/ALAB-SSI-904/2020
EPI_ISL_444967	98	2020-03-30	Europe	Denmark/ALAB-SSI-905/2020
EPI_ISL_444968	99	2020-03-31	Europe	Denmark/ALAB-SSI-907/2020
EPI_ISL_437683	100	2020-04-01	Europe	Denmark/ALAB-SSI-991/2020
EPI_ISL_429335	70	2020-03-02	Europe	Denmark/ALAB-SSI103/2020
EPI_ISL_429337	76	2020-03-08	Europe	Denmark/ALAB-SSI105/2020
EPI_ISL_429339	75	2020-03-07	Europe	Denmark/ALAB-SSI107/2020
EPI_ISL_429340	75	2020-03-07	Europe	Denmark/ALAB-SSI108/2020
EPI_ISL_429341	72	2020-03-04	Europe	Denmark/ALAB-SSI109/2020
EPI_ISL_429342	76	2020-03-08	Europe	Denmark/ALAB-SSI110/2020
EPI_ISL_429343	77	2020-03-09	Europe	Denmark/ALAB-SSI111/2020
EPI_ISL_429344	76	2020-03-08	Europe	Denmark/ALAB-SSI113/2020
EPI_ISL_429345	77	2020-03-09	Europe	Denmark/ALAB-SSI114/2020
EPI_ISL_429346	74	2020-03-06	Europe	Denmark/ALAB-SSI117/2020
EPI_ISL_429348	76	2020-03-08	Europe	Denmark/ALAB-SSI119/2020
EPI_ISL_429349	76	2020-03-08	Europe	Denmark/ALAB-SSI120/2020
EPI_ISL_429350	76	2020-03-08	Europe	Denmark/ALAB-SSI121/2020
EPI_ISL_429351	76	2020-03-08	Europe	Denmark/ALAB-SSI122/2020
EPI_ISL_429352	76	2020-03-08	Europe	Denmark/ALAB-SSI123/2020
EPI_ISL_429353	76	2020-03-08	Europe	Denmark/ALAB-SSI125/2020
EPI_ISL_429354	76	2020-03-08	Europe	Denmark/ALAB-SSI126/2020
EPI_ISL_429355	76	2020-03-08	Europe	Denmark/ALAB-SSI128/2020
EPI_ISL_429356	76	2020-03-08	Europe	Denmark/ALAB-SSI129/2020
EPI_ISL_429357	76	2020-03-08	Europe	Denmark/ALAB-SSI132/2020
EPI_ISL_429358	77	2020-03-09	Europe	Denmark/ALAB-SSI139/2020
EPI_ISL_429360	77	2020-03-09	Europe	Denmark/ALAB-SSI142/2020
EPI_ISL_429361	77	2020-03-09	Europe	Denmark/ALAB-SSI143/2020
EPI_ISL_429364	77	2020-03-09	Europe	Denmark/ALAB-SSI146/2020
EPI_ISL_429368	77	2020-03-09	Europe	Denmark/ALAB-SSI150/2020
EPI_ISL_429369	77	2020-03-09	Europe	Denmark/ALAB-SSI151/2020
EPI_ISL_429370	77	2020-03-09	Europe	Denmark/ALAB-SSI154/2020
EPI_ISL_429371	78	2020-03-10	Europe	Denmark/ALAB-SSI155/2020
EPI_ISL_429372	78	2020-03-10	Europe	Denmark/ALAB-SSI156/2020
EPI_ISL_429373	77	2020-03-09	Europe	Denmark/ALAB-SSI157/2020
EPI_ISL_429374	77	2020-03-09	Europe	Denmark/ALAB-SSI158/2020
EPI_ISL_429375	77	2020-03-09	Europe	Denmark/ALAB-SSI159/2020
EPI_ISL_429376	77	2020-03-09	Europe	Denmark/ALAB-SSI160/2020
EPI_ISL_429377	77	2020-03-09	Europe	Denmark/ALAB-SSI162/2020
EPI_ISL_429378	77	2020-03-09	Europe	Denmark/ALAB-SSI163/2020
EPI_ISL_429379	77	2020-03-09	Europe	Denmark/ALAB-SSI164/2020
EPI_ISL_429381	77	2020-03-09	Europe	Denmark/ALAB-SSI167/2020
EPI_ISL_429382	77	2020-03-09	Europe	Denmark/ALAB-SSI168/2020
EPI_ISL_429383	77	2020-03-09	Europe	Denmark/ALAB-SSI169/2020
EPI_ISL_429384	77	2020-03-09	Europe	Denmark/ALAB-SSI171/2020
EPI_ISL_429385	77	2020-03-09	Europe	Denmark/ALAB-SSI172/2020
EPI_ISL_429386	77	2020-03-09	Europe	Denmark/ALAB-SSI173/2020
EPI_ISL_429387	77	2020-03-09	Europe	Denmark/ALAB-SSI174/2020
EPI_ISL_429395	77	2020-03-09	Europe	Denmark/ALAB-SSI194/2020
EPI_ISL_429396	77	2020-03-09	Europe	Denmark/ALAB-SSI195/2020
EPI_ISL_429399	77	2020-03-09	Europe	Denmark/ALAB-SSI201/2020
EPI_ISL_429402	77	2020-03-09	Europe	Denmark/ALAB-SSI204/2020
EPI_ISL_429404	78	2020-03-10	Europe	Denmark/ALAB-SSI207/2020
EPI_ISL_429405	78	2020-03-10	Europe	Denmark/ALAB-SSI209/2020
EPI_ISL_429406	79	2020-03-11	Europe	Denmark/ALAB-SSI213/2020
EPI_ISL_429407	79	2020-03-11	Europe	Denmark/ALAB-SSI215/2020
EPI_ISL_429408	78	2020-03-10	Europe	Denmark/ALAB-SSI216/2020
EPI_ISL_429409	78	2020-03-10	Europe	Denmark/ALAB-SSI219/2020
EPI_ISL_429410	78	2020-03-10	Europe	Denmark/ALAB-SSI221/2020
EPI_ISL_429414	77	2020-03-09	Europe	Denmark/ALAB-SSI235/2020
EPI_ISL_429420	78	2020-03-10	Europe	Denmark/ALAB-SSI258/2020
EPI_ISL_429421	78	2020-03-10	Europe	Denmark/ALAB-SSI259/2020
EPI_ISL_429424	78	2020-03-10	Europe	Denmark/ALAB-SSI262/2020
EPI_ISL_429425	78	2020-03-10	Europe	Denmark/ALAB-SSI263/2020
EPI_ISL_429426	78	2020-03-10	Europe	Denmark/ALAB-SSI264/2020
EPI_ISL_429427	78	2020-03-10	Europe	Denmark/ALAB-SSI265/2020
EPI_ISL_429428	78	2020-03-10	Europe	Denmark/ALAB-SSI268/2020
EPI_ISL_429431	78	2020-03-10	Europe	Denmark/ALAB-SSI271/2020
EPI_ISL_429433	78	2020-03-10	Europe	Denmark/ALAB-SSI272/2020
EPI_ISL_429434	78	2020-03-10	Europe	Denmark/ALAB-SSI273/2020
EPI_ISL_429439	78	2020-03-10	Europe	Denmark/ALAB-SSI279/2020
EPI_ISL_429440	78	2020-03-10	Europe	Denmark/ALAB-SSI280/2020
EPI_ISL_429447	71	2020-03-03	Europe	Denmark/ALAB-SSI29/2020
EPI_ISL_429448	78	2020-03-10	Europe	Denmark/ALAB-SSI293/2020
EPI_ISL_429449	78	2020-03-10	Europe	Denmark/ALAB-SSI298/2020
EPI_ISL_429450	78	2020-03-10	Europe	Denmark/ALAB-SSI299/2020
EPI_ISL_429451	78	2020-03-10	Europe	Denmark/ALAB-SSI300/2020
EPI_ISL_429452	78	2020-03-10	Europe	Denmark/ALAB-SSI301/2020
EPI_ISL_429453	78	2020-03-10	Europe	Denmark/ALAB-SSI302/2020
EPI_ISL_429460	91	2020-03-23	Europe	Denmark/ALAB-SSI346/2020
EPI_ISL_429461	91	2020-03-23	Europe	Denmark/ALAB-SSI347/2020
EPI_ISL_429463	91	2020-03-23	Europe	Denmark/ALAB-SSI349/2020
EPI_ISL_429464	91	2020-03-23	Europe	Denmark/ALAB-SSI351/2020
EPI_ISL_429465	91	2020-03-23	Europe	Denmark/ALAB-SSI352/2020
EPI_ISL_429466	91	2020-03-23	Europe	Denmark/ALAB-SSI354/2020
EPI_ISL_429468	91	2020-03-23	Europe	Denmark/ALAB-SSI357/2020
EPI_ISL_429469	92	2020-03-24	Europe	Denmark/ALAB-SSI358/2020
EPI_ISL_429471	91	2020-03-23	Europe	Denmark/ALAB-SSI361/2020
EPI_ISL_429472	91	2020-03-23	Europe	Denmark/ALAB-SSI364/2020
EPI_ISL_429473	91	2020-03-23	Europe	Denmark/ALAB-SSI365/2020
EPI_ISL_429474	91	2020-03-23	Europe	Denmark/ALAB-SSI366/2020
EPI_ISL_429476	91	2020-03-23	Europe	Denmark/ALAB-SSI370/2020
EPI_ISL_429477	91	2020-03-23	Europe	Denmark/ALAB-SSI371/2020
EPI_ISL_429478	91	2020-03-23	Europe	Denmark/ALAB-SSI372/2020
EPI_ISL_429479	90	2020-03-22	Europe	Denmark/ALAB-SSI374/2020
EPI_ISL_429480	90	2020-03-22	Europe	Denmark/ALAB-SSI375/2020
EPI_ISL_429481	90	2020-03-22	Europe	Denmark/ALAB-SSI376/2020
EPI_ISL_429482	90	2020-03-22	Europe	Denmark/ALAB-SSI377/2020
EPI_ISL_429483	92	2020-03-24	Europe	Denmark/ALAB-SSI383/2020
EPI_ISL_429484	92	2020-03-24	Europe	Denmark/ALAB-SSI384/2020
EPI_ISL_429485	92	2020-03-24	Europe	Denmark/ALAB-SSI385/2020
EPI_ISL_429486	92	2020-03-24	Europe	Denmark/ALAB-SSI390/2020
EPI_ISL_429488	92	2020-03-24	Europe	Denmark/ALAB-SSI393/2020
EPI_ISL_429489	92	2020-03-24	Europe	Denmark/ALAB-SSI394/2020
EPI_ISL_429490	91	2020-03-23	Europe	Denmark/ALAB-SSI395/2020
EPI_ISL_429492	91	2020-03-23	Europe	Denmark/ALAB-SSI399/2020
EPI_ISL_429493	91	2020-03-23	Europe	Denmark/ALAB-SSI400/2020
EPI_ISL_429495	77	2020-03-09	Europe	Denmark/ALAB-SSI402/2020
EPI_ISL_429496	91	2020-03-23	Europe	Denmark/ALAB-SSI403A/2020
EPI_ISL_429497	76	2020-03-08	Europe	Denmark/ALAB-SSI404/2020
EPI_ISL_429499	76	2020-03-08	Europe	Denmark/ALAB-SSI405/2020
EPI_ISL_429501	78	2020-03-10	Europe	Denmark/ALAB-SSI407/2020
EPI_ISL_429502	78	2020-03-10	Europe	Denmark/ALAB-SSI408/2020
EPI_ISL_429503	78	2020-03-10	Europe	Denmark/ALAB-SSI409/2020
EPI_ISL_429505	78	2020-03-10	Europe	Denmark/ALAB-SSI411/2020
EPI_ISL_429506	91	2020-03-23	Europe	Denmark/ALAB-SSI411A/2020
EPI_ISL_429507	78	2020-03-10	Europe	Denmark/ALAB-SSI412/2020
EPI_ISL_429508	91	2020-03-23	Europe	Denmark/ALAB-SSI412A/2020
EPI_ISL_429509	78	2020-03-10	Europe	Denmark/ALAB-SSI413/2020
EPI_ISL_429510	91	2020-03-23	Europe	Denmark/ALAB-SSI413A/2020
EPI_ISL_429511	78	2020-03-10	Europe	Denmark/ALAB-SSI414/2020
EPI_ISL_429512	91	2020-03-23	Europe	Denmark/ALAB-SSI414A/2020
EPI_ISL_429513	78	2020-03-10	Europe	Denmark/ALAB-SSI416/2020
EPI_ISL_429514	78	2020-03-10	Europe	Denmark/ALAB-SSI417/2020
EPI_ISL_429516	78	2020-03-10	Europe	Denmark/ALAB-SSI418/2020
EPI_ISL_429517	79	2020-03-11	Europe	Denmark/ALAB-SSI419/2020
EPI_ISL_429518	79	2020-03-11	Europe	Denmark/ALAB-SSI420/2020
EPI_ISL_429519	90	2020-03-22	Europe	Denmark/ALAB-SSI420A/2020
EPI_ISL_429520	79	2020-03-11	Europe	Denmark/ALAB-SSI423/2020
EPI_ISL_429521	79	2020-03-11	Europe	Denmark/ALAB-SSI424/2020
EPI_ISL_429524	92	2020-03-24	Europe	Denmark/ALAB-SSI425A/2020
EPI_ISL_429525	80	2020-03-12	Europe	Denmark/ALAB-SSI426/2020
EPI_ISL_429526	92	2020-03-24	Europe	Denmark/ALAB-SSI430/2020
EPI_ISL_429527	92	2020-03-24	Europe	Denmark/ALAB-SSI431/2020
EPI_ISL_429528	92	2020-03-24	Europe	Denmark/ALAB-SSI432/2020
EPI_ISL_429529	92	2020-03-24	Europe	Denmark/ALAB-SSI434/2020
EPI_ISL_429530	93	2020-03-25	Europe	Denmark/ALAB-SSI437/2020
EPI_ISL_429533	93	2020-03-25	Europe	Denmark/ALAB-SSI444/2020
EPI_ISL_429534	93	2020-03-25	Europe	Denmark/ALAB-SSI446/2020
EPI_ISL_429535	93	2020-03-25	Europe	Denmark/ALAB-SSI448/2020
EPI_ISL_429536	93	2020-03-25	Europe	Denmark/ALAB-SSI449/2020
EPI_ISL_429537	92	2020-03-24	Europe	Denmark/ALAB-SSI450/2020
EPI_ISL_429538	93	2020-03-25	Europe	Denmark/ALAB-SSI451/2020
EPI_ISL_429539	93	2020-03-25	Europe	Denmark/ALAB-SSI454/2020
EPI_ISL_429540	93	2020-03-25	Europe	Denmark/ALAB-SSI456/2020
EPI_ISL_429542	93	2020-03-25	Europe	Denmark/ALAB-SSI461/2020
EPI_ISL_429543	93	2020-03-25	Europe	Denmark/ALAB-SSI462/2020
EPI_ISL_429544	93	2020-03-25	Europe	Denmark/ALAB-SSI463/2020
EPI_ISL_429545	93	2020-03-25	Europe	Denmark/ALAB-SSI464/2020
EPI_ISL_429546	93	2020-03-25	Europe	Denmark/ALAB-SSI466/2020
EPI_ISL_429547	93	2020-03-25	Europe	Denmark/ALAB-SSI467/2020
EPI_ISL_429548	93	2020-03-25	Europe	Denmark/ALAB-SSI468/2020
EPI_ISL_429549	93	2020-03-25	Europe	Denmark/ALAB-SSI469/2020
EPI_ISL_429550	93	2020-03-25	Europe	Denmark/ALAB-SSI470/2020
EPI_ISL_429551	93	2020-03-25	Europe	Denmark/ALAB-SSI471/2020
EPI_ISL_429552	93	2020-03-25	Europe	Denmark/ALAB-SSI472/2020
EPI_ISL_429553	93	2020-03-25	Europe	Denmark/ALAB-SSI473/2020
EPI_ISL_429554	93	2020-03-25	Europe	Denmark/ALAB-SSI474/2020
EPI_ISL_429555	93	2020-03-25	Europe	Denmark/ALAB-SSI475/2020
EPI_ISL_429556	94	2020-03-26	Europe	Denmark/ALAB-SSI477/2020
EPI_ISL_429557	94	2020-03-26	Europe	Denmark/ALAB-SSI478/2020
EPI_ISL_429558	93	2020-03-25	Europe	Denmark/ALAB-SSI479/2020
EPI_ISL_429559	93	2020-03-25	Europe	Denmark/ALAB-SSI480/2020
EPI_ISL_429560	93	2020-03-25	Europe	Denmark/ALAB-SSI481/2020
EPI_ISL_429561	93	2020-03-25	Europe	Denmark/ALAB-SSI482/2020
EPI_ISL_429562	94	2020-03-26	Europe	Denmark/ALAB-SSI483/2020
EPI_ISL_429563	91	2020-03-23	Europe	Denmark/ALAB-SSI484/2020
EPI_ISL_429564	94	2020-03-26	Europe	Denmark/ALAB-SSI486/2020
EPI_ISL_429565	92	2020-03-24	Europe	Denmark/ALAB-SSI488/2020
EPI_ISL_429566	91	2020-03-23	Europe	Denmark/ALAB-SSI489/2020
EPI_ISL_429567	89	2020-03-21	Europe	Denmark/ALAB-SSI490/2020
EPI_ISL_429569	92	2020-03-24	Europe	Denmark/ALAB-SSI494/2020
EPI_ISL_429570	92	2020-03-24	Europe	Denmark/ALAB-SSI495/2020
EPI_ISL_429571	94	2020-03-26	Europe	Denmark/ALAB-SSI497/2020
EPI_ISL_429572	92	2020-03-24	Europe	Denmark/ALAB-SSI501/2020
EPI_ISL_429573	91	2020-03-23	Europe	Denmark/ALAB-SSI502/2020
EPI_ISL_429574	94	2020-03-26	Europe	Denmark/ALAB-SSI506/2020
EPI_ISL_429575	93	2020-03-25	Europe	Denmark/ALAB-SSI507/2020
EPI_ISL_429577	93	2020-03-25	Europe	Denmark/ALAB-SSI509/2020
EPI_ISL_429578	93	2020-03-25	Europe	Denmark/ALAB-SSI510/2020
EPI_ISL_429579	94	2020-03-26	Europe	Denmark/ALAB-SSI511/2020
EPI_ISL_429580	93	2020-03-25	Europe	Denmark/ALAB-SSI512/2020
EPI_ISL_429581	92	2020-03-24	Europe	Denmark/ALAB-SSI513/2020
EPI_ISL_429582	84	2020-03-16	Europe	Denmark/ALAB-SSI514/2020
EPI_ISL_429583	91	2020-03-23	Europe	Denmark/ALAB-SSI515/2020
EPI_ISL_429584	94	2020-03-26	Europe	Denmark/ALAB-SSI518/2020
EPI_ISL_429585	94	2020-03-26	Europe	Denmark/ALAB-SSI520/2020
EPI_ISL_429586	94	2020-03-26	Europe	Denmark/ALAB-SSI521/2020
EPI_ISL_429587	94	2020-03-26	Europe	Denmark/ALAB-SSI522/2020
EPI_ISL_429588	94	2020-03-26	Europe	Denmark/ALAB-SSI523/2020
EPI_ISL_429589	96	2020-03-28	Europe	Denmark/ALAB-SSI592/2020
EPI_ISL_429590	96	2020-03-28	Europe	Denmark/ALAB-SSI595/2020
EPI_ISL_416142	65	2020-02-26	Europe	Denmark/SSI-01/2020
EPI_ISL_416143	67	2020-02-28	Europe	Denmark/SSI-02/2020
EPI_ISL_416144	69	2020-03-01	Europe	Denmark/SSI-03/2020
EPI_ISL_416153	70	2020-03-02	Europe	Denmark/SSI-04/2020
EPI_ISL_416140	70	2020-03-02	Europe	Denmark/SSI-05/2020
EPI_ISL_416141	71	2020-03-03	Europe	Denmark/SSI-09/2020
EPI_ISL_415648	71	2020-03-03	Europe	Denmark/SSI-104/2020
EPI_ISL_430820	86	2020-03-18	Africa	Egypt/NRC-01/2020
EPI_ISL_430819	86	2020-03-18	Africa	Egypt/NRC-03/2020
EPI_ISL_407071	37	2020-01-29	Asia	England/01/2020
EPI_ISL_407073	37	2020-01-29	Asia	England/02/2020
EPI_ISL_412116	48	2020-02-09	Asia	England/09c/2020
EPI_ISL_414040	44	2020-02-05	Europe	England/200641094/2020
EPI_ISL_414041	47	2020-02-08	Europe	England/200690245/2020
EPI_ISL_414042	47	2020-02-08	Europe	England/200690300/2020
EPI_ISL_414043	46	2020-02-07	Europe	England/200690306/2020
EPI_ISL_414044	47	2020-02-08	Europe	England/200690756/2020
EPI_ISL_414005	64	2020-02-25	Europe	England/200940527/2020
EPI_ISL_414008	66	2020-02-27	Europe	England/200960041/2020
EPI_ISL_414009	64	2020-02-25	Europe	England/200960515/2020
EPI_ISL_414010	65	2020-02-26	Europe	England/200981386/2020
EPI_ISL_414522	67	2020-02-28	Europe	England/200990002/2020
EPI_ISL_414011	65	2020-02-26	Europe	England/200990006/2020
EPI_ISL_415129	68	2020-02-29	Europe	England/20099038206/2020
EPI_ISL_414523	66	2020-02-27	Europe	England/200990660/2020
EPI_ISL_414012	66	2020-02-27	Europe	England/200990723/2020
EPI_ISL_414006	67	2020-02-28	Europe	England/200990724/2020
EPI_ISL_414007	67	2020-02-28	Europe	England/200990725/2020
EPI_ISL_415130	69	2020-03-01	Europe	England/20099079106/2020
EPI_ISL_414524	69	2020-03-01	Europe	England/200991076/2020
EPI_ISL_414013	69	2020-03-01	Europe	England/201000003/2020
EPI_ISL_415133	68	2020-02-29	Europe	England/20100004706/2020
EPI_ISL_415134	68	2020-02-29	Europe	England/20100004806/2020
EPI_ISL_415135	67	2020-02-28	Europe	England/20100005406/2020
EPI_ISL_415136	68	2020-02-29	Europe	England/20100022706/2020
EPI_ISL_415138	70	2020-03-02	Europe	England/20100024006/2020
EPI_ISL_415140	68	2020-02-29	Europe	England/20100121006/2020
EPI_ISL_415141	68	2020-02-29	Europe	England/20100121007/2020
EPI_ISL_415142	70	2020-03-02	Europe	England/20100122106/2020
EPI_ISL_415143	70	2020-03-02	Europe	England/20100122107/2020
EPI_ISL_415144	66	2020-02-27	Europe	England/20102000106/2020
EPI_ISL_415145	69	2020-03-01	Europe	England/20102000206/2020
EPI_ISL_415146	69	2020-03-01	Europe	England/20102000306/2020
EPI_ISL_415147	69	2020-03-01	Europe	England/20102000506/2020
EPI_ISL_415148	71	2020-03-03	Europe	England/20102000906/2020
EPI_ISL_417213	69	2020-03-01	Europe	England/20102068502/2020
EPI_ISL_415149	69	2020-03-01	Europe	England/20102068506/2020
EPI_ISL_417214	70	2020-03-02	Europe	England/20102073303/2020
EPI_ISL_417215	64	2020-02-25	Europe	England/20102087902/2020
EPI_ISL_417217	69	2020-03-01	Europe	England/20102098802/2020
EPI_ISL_417218	70	2020-03-02	Europe	England/20102112102/2020
EPI_ISL_417220	71	2020-03-03	Europe	England/20104002606/2020
EPI_ISL_417221	72	2020-03-04	Europe	England/20104002902/2020
EPI_ISL_417222	72	2020-03-04	Europe	England/20104003002/2020
EPI_ISL_417226	70	2020-03-02	Europe	England/20104004902/2020
EPI_ISL_417227	71	2020-03-03	Europe	England/20104007503/2020
EPI_ISL_414525	70	2020-03-02	Europe	England/201040081/2020
EPI_ISL_417228	71	2020-03-03	Europe	England/20104008402/2020
EPI_ISL_417230	70	2020-03-02	Europe	England/20104008702/2020
EPI_ISL_417231	71	2020-03-03	Europe	England/20104008802/2020
EPI_ISL_417232	72	2020-03-04	Europe	England/20104008902/2020
EPI_ISL_417233	70	2020-03-02	Europe	England/20104009002/2020
EPI_ISL_417234	70	2020-03-02	Europe	England/20104009102/2020
EPI_ISL_417235	70	2020-03-02	Europe	England/20104013703/2020
EPI_ISL_414526	71	2020-03-03	Europe	England/201040141/2020
EPI_ISL_417236	69	2020-03-01	Europe	England/20104015302/2020
EPI_ISL_417237	71	2020-03-03	Europe	England/20104023103/2020
EPI_ISL_417238	71	2020-03-03	Europe	England/20104035803/2020
EPI_ISL_417239	71	2020-03-03	Europe	England/20106003303/2020
EPI_ISL_417240	71	2020-03-03	Europe	England/20106004803/2020
EPI_ISL_417241	73	2020-03-05	Europe	England/20106004902/2020
EPI_ISL_417244	71	2020-03-03	Europe	England/20106005403/2020
EPI_ISL_417246	71	2020-03-03	Europe	England/20106145903/2020
EPI_ISL_417248	71	2020-03-03	Europe	England/20108003302/2020
EPI_ISL_417250	70	2020-03-02	Europe	England/20108004702/2020
EPI_ISL_417251	71	2020-03-03	Europe	England/20108004803/2020
EPI_ISL_417252	73	2020-03-05	Europe	England/20108006003/2020
EPI_ISL_417254	72	2020-03-04	Europe	England/20108006802/2020
EPI_ISL_417255	72	2020-03-04	Europe	England/20108007002/2020
EPI_ISL_417256	71	2020-03-03	Europe	England/20108007302/2020
EPI_ISL_417257	71	2020-03-03	Europe	England/20108007402/2020
EPI_ISL_417258	74	2020-03-06	Europe	England/20108034006/2020
EPI_ISL_417260	73	2020-03-05	Europe	England/20109035906/2020
EPI_ISL_417262	74	2020-03-06	Europe	England/20109039306/2020
EPI_ISL_418667	75	2020-03-07	Europe	England/20109047803/2020
EPI_ISL_417263	74	2020-03-06	Europe	England/20109050106/2020
EPI_ISL_417264	72	2020-03-04	Europe	England/20109050306/2020
EPI_ISL_417265	76	2020-03-08	Europe	England/20109050406/2020
EPI_ISL_417266	73	2020-03-05	Europe	England/20109050506/2020
EPI_ISL_417267	73	2020-03-05	Europe	England/20109050606/2020
EPI_ISL_417268	73	2020-03-05	Europe	England/20109050706/2020
EPI_ISL_417269	73	2020-03-05	Europe	England/20109050806/2020
EPI_ISL_417270	74	2020-03-06	Europe	England/20109051806/2020
EPI_ISL_417271	74	2020-03-06	Europe	England/20109051906/2020
EPI_ISL_417272	74	2020-03-06	Europe	England/20109052006/2020
EPI_ISL_417273	74	2020-03-06	Europe	England/20109052106/2020
EPI_ISL_417276	75	2020-03-07	Europe	England/20109052506/2020
EPI_ISL_417279	75	2020-03-07	Europe	England/20109053606/2020
EPI_ISL_417280	75	2020-03-07	Europe	England/20109054806/2020
EPI_ISL_417281	74	2020-03-06	Europe	England/20109056406/2020
EPI_ISL_417282	73	2020-03-05	Europe	England/20109056906/2020
EPI_ISL_417283	74	2020-03-06	Europe	England/20109058906/2020
EPI_ISL_417285	74	2020-03-06	Europe	England/20109093606/2020
EPI_ISL_417286	73	2020-03-05	Europe	England/20109093706/2020
EPI_ISL_417287	74	2020-03-06	Europe	England/20109093806/2020
EPI_ISL_417288	73	2020-03-05	Europe	England/20109093906/2020
EPI_ISL_417289	74	2020-03-06	Europe	England/20109094006/2020
EPI_ISL_417290	74	2020-03-06	Europe	England/20109094106/2020
EPI_ISL_417291	76	2020-03-08	Europe	England/20109094206/2020
EPI_ISL_417292	76	2020-03-08	Europe	England/20109094506/2020
EPI_ISL_417293	76	2020-03-08	Europe	England/20109097506/2020
EPI_ISL_417295	76	2020-03-08	Europe	England/20109098806/2020
EPI_ISL_417296	74	2020-03-06	Europe	England/20109098906/2020
EPI_ISL_417297	74	2020-03-06	Europe	England/20109099006/2020
EPI_ISL_417298	76	2020-03-08	Europe	England/20109099106/2020
EPI_ISL_417299	76	2020-03-08	Europe	England/20109099206/2020
EPI_ISL_417301	74	2020-03-06	Europe	England/20110000606/2020
EPI_ISL_417302	73	2020-03-05	Europe	England/20110000706/2020
EPI_ISL_415150	77	2020-03-09	Europe	England/20110003506/2020
EPI_ISL_417305	76	2020-03-08	Europe	England/20110005006/2020
EPI_ISL_417306	76	2020-03-08	Europe	England/20110015106/2020
EPI_ISL_417307	76	2020-03-08	Europe	England/20110023706/2020
EPI_ISL_417311	77	2020-03-09	Europe	England/20110058706/2020
EPI_ISL_417312	76	2020-03-08	Europe	England/20110059306/2020
EPI_ISL_417313	76	2020-03-08	Europe	England/20110097506/2020
EPI_ISL_418668	77	2020-03-09	Europe	England/20110136302/2020
EPI_ISL_417314	78	2020-03-10	Europe	England/20112112106/2020
EPI_ISL_420458	79	2020-03-11	Europe	England/20114052703/2020
EPI_ISL_418669	79	2020-03-11	Europe	England/20116022902/2020
EPI_ISL_418670	79	2020-03-11	Europe	England/20116025603/2020
EPI_ISL_417315	81	2020-03-13	Europe	England/20118044606/2020
EPI_ISL_420462	80	2020-03-12	Europe	England/20118066603/2020
EPI_ISL_418671	81	2020-03-13	Europe	England/20119026102/2020
EPI_ISL_418672	83	2020-03-15	Europe	England/20120002102/2020
EPI_ISL_420464	80	2020-03-12	Europe	England/20120033002/2020
EPI_ISL_418673	84	2020-03-16	Europe	England/20122032802/2020
EPI_ISL_418675	84	2020-03-16	Europe	England/20122073102/2020
EPI_ISL_418676	78	2020-03-10	Europe	England/20122074602/2020
EPI_ISL_418677	83	2020-03-15	Europe	England/20122087702/2020
EPI_ISL_418678	84	2020-03-16	Europe	England/20122088102/2020
EPI_ISL_420465	84	2020-03-16	Europe	England/20122099003/2020
EPI_ISL_418679	85	2020-03-17	Europe	England/20122119202/2020
EPI_ISL_418680	85	2020-03-17	Europe	England/20122119302/2020
EPI_ISL_418681	85	2020-03-17	Europe	England/20122119502/2020
EPI_ISL_418683	85	2020-03-17	Europe	England/20124001202/2020
EPI_ISL_418684	85	2020-03-17	Europe	England/20124001302/2020
EPI_ISL_418686	85	2020-03-17	Europe	England/20124001902/2020
EPI_ISL_418687	85	2020-03-17	Europe	England/20124002002/2020
EPI_ISL_418688	85	2020-03-17	Europe	England/20124002102/2020
EPI_ISL_418690	85	2020-03-17	Europe	England/20124003702/2020
EPI_ISL_418691	85	2020-03-17	Europe	England/20124003902/2020
EPI_ISL_418692	85	2020-03-17	Europe	England/20124004302/2020
EPI_ISL_418693	84	2020-03-16	Europe	England/20124004402/2020
EPI_ISL_418694	84	2020-03-16	Europe	England/20124008902/2020
EPI_ISL_418696	86	2020-03-18	Europe	England/20124009602/2020
EPI_ISL_418697	84	2020-03-16	Europe	England/20124011302/2020
EPI_ISL_418698	85	2020-03-17	Europe	England/20124012702/2020
EPI_ISL_418700	85	2020-03-17	Europe	England/20124013202/2020
EPI_ISL_418701	85	2020-03-17	Europe	England/20124020402/2020
EPI_ISL_418702	84	2020-03-16	Europe	England/20124020802/2020
EPI_ISL_418704	85	2020-03-17	Europe	England/20124021402/2020
EPI_ISL_418705	85	2020-03-17	Europe	England/20124022802/2020
EPI_ISL_423856	85	2020-03-17	Europe	England/20124029006/2020
EPI_ISL_418706	85	2020-03-17	Europe	England/20124029802/2020
EPI_ISL_418707	85	2020-03-17	Europe	England/20124030003/2020
EPI_ISL_418708	85	2020-03-17	Europe	England/20124030802/2020
EPI_ISL_418709	84	2020-03-16	Europe	England/20124034002/2020
EPI_ISL_418711	84	2020-03-16	Europe	England/20124034702/2020
EPI_ISL_418714	85	2020-03-17	Europe	England/20124035702/2020
EPI_ISL_418715	85	2020-03-17	Europe	England/20124035802/2020
EPI_ISL_418716	85	2020-03-17	Europe	England/20124036002/2020
EPI_ISL_423857	85	2020-03-17	Europe	England/20124036306/2020
EPI_ISL_418718	86	2020-03-18	Europe	England/20124036902/2020
EPI_ISL_418719	86	2020-03-18	Europe	England/20124037102/2020
EPI_ISL_418720	85	2020-03-17	Europe	England/20124037302/2020
EPI_ISL_418722	85	2020-03-17	Europe	England/20124048202/2020
EPI_ISL_418723	84	2020-03-16	Europe	England/20124049402/2020
EPI_ISL_418724	86	2020-03-18	Europe	England/20124086902/2020
EPI_ISL_418729	86	2020-03-18	Europe	England/20124095502/2020
EPI_ISL_418733	86	2020-03-18	Europe	England/20124096802/2020
EPI_ISL_418734	81	2020-03-13	Europe	England/20124097102/2020
EPI_ISL_418736	86	2020-03-18	Europe	England/20124099602/2020
EPI_ISL_418737	85	2020-03-17	Europe	England/20124100002/2020
EPI_ISL_418739	86	2020-03-18	Europe	England/20124101102/2020
EPI_ISL_423859	85	2020-03-17	Europe	England/20126000104/2020
EPI_ISL_423860	86	2020-03-18	Europe	England/20126000304/2020
EPI_ISL_423861	86	2020-03-18	Europe	England/20126000404/2020
EPI_ISL_423862	86	2020-03-18	Europe	England/20126000604/2020
EPI_ISL_423863	85	2020-03-17	Europe	England/20126001204/2020
EPI_ISL_423864	86	2020-03-18	Europe	England/20126001404/2020
EPI_ISL_423865	87	2020-03-19	Europe	England/20126001604/2020
EPI_ISL_423866	87	2020-03-19	Europe	England/20126001704/2020
EPI_ISL_423867	86	2020-03-18	Europe	England/20126001904/2020
EPI_ISL_423868	86	2020-03-18	Europe	England/20126002004/2020
EPI_ISL_423877	85	2020-03-17	Europe	England/20126003406/2020
EPI_ISL_418748	86	2020-03-18	Europe	England/20126006702/2020
EPI_ISL_418749	86	2020-03-18	Europe	England/20126006802/2020
EPI_ISL_418750	86	2020-03-18	Europe	England/20126007002/2020
EPI_ISL_418751	86	2020-03-18	Europe	England/20126007102/2020
EPI_ISL_423883	86	2020-03-18	Europe	England/20126009204/2020
EPI_ISL_423887	85	2020-03-17	Europe	England/20126009804/2020
EPI_ISL_418754	85	2020-03-17	Europe	England/20126011202/2020
EPI_ISL_418756	85	2020-03-17	Europe	England/20126012702/2020
EPI_ISL_418764	86	2020-03-18	Europe	England/20126035502/2020
EPI_ISL_423901	86	2020-03-18	Europe	England/20126035904/2020
EPI_ISL_420466	86	2020-03-18	Europe	England/20126063003/2020
EPI_ISL_423903	86	2020-03-18	Europe	England/20126063104/2020
EPI_ISL_420467	86	2020-03-18	Europe	England/20126063203/2020
EPI_ISL_418770	86	2020-03-18	Europe	England/20126096602/2020
EPI_ISL_423906	87	2020-03-19	Europe	England/20126097804/2020
EPI_ISL_423907	86	2020-03-18	Europe	England/20126100404/2020
EPI_ISL_423909	86	2020-03-18	Europe	England/20126102104/2020
EPI_ISL_423910	87	2020-03-19	Europe	England/20126102404/2020
EPI_ISL_423911	86	2020-03-18	Europe	England/20126103304/2020
EPI_ISL_423913	86	2020-03-18	Europe	England/20126103604/2020
EPI_ISL_423918	87	2020-03-19	Europe	England/20128000604/2020
EPI_ISL_423922	87	2020-03-19	Europe	England/20128002004/2020
EPI_ISL_423923	87	2020-03-19	Europe	England/20128002204/2020
EPI_ISL_423924	86	2020-03-18	Europe	England/20128003004/2020
EPI_ISL_423926	86	2020-03-18	Europe	England/20128003506/2020
EPI_ISL_423927	86	2020-03-18	Europe	England/20128003904/2020
EPI_ISL_423928	87	2020-03-19	Europe	England/20128009404/2020
EPI_ISL_423930	87	2020-03-19	Europe	England/20128010104/2020
EPI_ISL_423931	87	2020-03-19	Europe	England/20128011006/2020
EPI_ISL_423933	87	2020-03-19	Europe	England/20128011804/2020
EPI_ISL_423934	87	2020-03-19	Europe	England/20128012404/2020
EPI_ISL_423935	86	2020-03-18	Europe	England/20128012704/2020
EPI_ISL_423938	87	2020-03-19	Europe	England/20128014404/2020
EPI_ISL_423940	86	2020-03-18	Europe	England/20128014806/2020
EPI_ISL_423942	87	2020-03-19	Europe	England/20128015104/2020
EPI_ISL_423943	87	2020-03-19	Europe	England/20128015604/2020
EPI_ISL_423944	87	2020-03-19	Europe	England/20128015704/2020
EPI_ISL_423946	87	2020-03-19	Europe	England/20128017504/2020
EPI_ISL_423947	87	2020-03-19	Europe	England/20128018704/2020
EPI_ISL_423948	86	2020-03-18	Europe	England/20128018804/2020
EPI_ISL_420469	86	2020-03-18	Europe	England/20128032802/2020
EPI_ISL_420477	86	2020-03-18	Europe	England/20128035202/2020
EPI_ISL_423951	87	2020-03-19	Europe	England/20128035406/2020
EPI_ISL_423952	87	2020-03-19	Europe	England/20128036004/2020
EPI_ISL_423953	86	2020-03-18	Europe	England/20128036304/2020
EPI_ISL_423956	86	2020-03-18	Europe	England/20128037406/2020
EPI_ISL_423963	88	2020-03-20	Europe	England/20128041604/2020
EPI_ISL_420478	87	2020-03-19	Europe	England/20128046202/2020
EPI_ISL_420479	87	2020-03-19	Europe	England/20128046302/2020
EPI_ISL_423964	86	2020-03-18	Europe	England/20128085204/2020
EPI_ISL_423965	88	2020-03-20	Europe	England/20128090404/2020
EPI_ISL_423967	88	2020-03-20	Europe	England/20128094604/2020
EPI_ISL_423969	88	2020-03-20	Europe	England/20128094904/2020
EPI_ISL_423970	88	2020-03-20	Europe	England/20128095504/2020
EPI_ISL_423972	88	2020-03-20	Europe	England/20129000304/2020
EPI_ISL_423973	88	2020-03-20	Europe	England/20129000404/2020
EPI_ISL_423976	88	2020-03-20	Europe	England/20129002004/2020
EPI_ISL_423979	88	2020-03-20	Europe	England/20129009304/2020
EPI_ISL_423990	88	2020-03-20	Europe	England/20129012304/2020
EPI_ISL_423996	88	2020-03-20	Europe	England/20129015004/2020
EPI_ISL_423998	89	2020-03-21	Europe	England/20129015404/2020
EPI_ISL_423999	89	2020-03-21	Europe	England/20129015704/2020
EPI_ISL_424001	87	2020-03-19	Europe	England/20129016104/2020
EPI_ISL_424003	88	2020-03-20	Europe	England/20129017104/2020
EPI_ISL_424006	88	2020-03-20	Europe	England/20129018604/2020
EPI_ISL_424007	88	2020-03-20	Europe	England/20129018904/2020
EPI_ISL_424009	88	2020-03-20	Europe	England/20129020004/2020
EPI_ISL_424010	88	2020-03-20	Europe	England/20129020304/2020
EPI_ISL_424012	88	2020-03-20	Europe	England/20129020604/2020
EPI_ISL_424015	87	2020-03-19	Europe	England/20129023104/2020
EPI_ISL_424016	87	2020-03-19	Europe	England/20129023904/2020
EPI_ISL_424017	80	2020-03-12	Europe	England/20129025404/2020
EPI_ISL_424019	87	2020-03-19	Europe	England/20129031804/2020
EPI_ISL_424020	88	2020-03-20	Europe	England/20129032104/2020
EPI_ISL_424021	88	2020-03-20	Europe	England/20129032404/2020
EPI_ISL_424024	88	2020-03-20	Europe	England/20129033804/2020
EPI_ISL_424025	88	2020-03-20	Europe	England/20129033904/2020
EPI_ISL_424028	89	2020-03-21	Europe	England/20129035304/2020
EPI_ISL_424029	88	2020-03-20	Europe	England/20129035404/2020
EPI_ISL_424031	88	2020-03-20	Europe	England/20129035804/2020
EPI_ISL_424032	88	2020-03-20	Europe	England/20129036004/2020
EPI_ISL_424034	88	2020-03-20	Europe	England/20129036404/2020
EPI_ISL_424035	88	2020-03-20	Europe	England/20129036504/2020
EPI_ISL_424036	89	2020-03-21	Europe	England/20129036804/2020
EPI_ISL_424037	88	2020-03-20	Europe	England/20129037204/2020
EPI_ISL_424038	88	2020-03-20	Europe	England/20129037304/2020
EPI_ISL_420488	88	2020-03-20	Europe	England/20129040102/2020
EPI_ISL_424048	79	2020-03-11	Europe	England/20129044506/2020
EPI_ISL_424052	89	2020-03-21	Europe	England/20129056804/2020
EPI_ISL_424053	78	2020-03-10	Europe	England/20129057604/2020
EPI_ISL_424054	77	2020-03-09	Europe	England/20129059204/2020
EPI_ISL_424056	80	2020-03-12	Europe	England/20129061004/2020
EPI_ISL_424058	80	2020-03-12	Europe	England/20129062104/2020
EPI_ISL_424061	79	2020-03-11	Europe	England/20129063604/2020
EPI_ISL_424062	79	2020-03-11	Europe	England/20129063804/2020
EPI_ISL_424076	89	2020-03-21	Europe	England/20129085704/2020
EPI_ISL_424078	79	2020-03-11	Europe	England/20129089504/2020
EPI_ISL_424082	79	2020-03-11	Europe	England/20129096604/2020
EPI_ISL_424084	79	2020-03-11	Europe	England/20129096804/2020
EPI_ISL_424098	89	2020-03-21	Europe	England/20129114704/2020
EPI_ISL_424100	80	2020-03-12	Europe	England/20129125504/2020
EPI_ISL_424101	80	2020-03-12	Europe	England/20129126204/2020
EPI_ISL_424115	80	2020-03-12	Europe	England/20129147504/2020
EPI_ISL_424116	89	2020-03-21	Europe	England/20129147804/2020
EPI_ISL_424117	80	2020-03-12	Europe	England/20129148904/2020
EPI_ISL_424119	89	2020-03-21	Europe	England/20129158804/2020
EPI_ISL_424120	80	2020-03-12	Europe	England/20129159604/2020
EPI_ISL_424121	89	2020-03-21	Europe	England/20129160704/2020
EPI_ISL_424126	89	2020-03-21	Europe	England/20129163604/2020
EPI_ISL_424127	89	2020-03-21	Europe	England/20129164904/2020
EPI_ISL_424132	89	2020-03-21	Europe	England/20129169904/2020
EPI_ISL_424133	88	2020-03-20	Europe	England/20129170204/2020
EPI_ISL_424140	89	2020-03-21	Europe	England/20129171604/2020
EPI_ISL_424142	89	2020-03-21	Europe	England/20129171904/2020
EPI_ISL_424149	88	2020-03-20	Europe	England/20129174404/2020
EPI_ISL_424151	90	2020-03-22	Europe	England/20129174704/2020
EPI_ISL_424152	88	2020-03-20	Europe	England/20129174804/2020
EPI_ISL_420492	88	2020-03-20	Europe	England/20130024003/2020
EPI_ISL_420631	87	2020-03-19	Europe	England/20130028102/2020
EPI_ISL_423595	89	2020-03-21	Europe	England/20130031804/2020
EPI_ISL_423612	91	2020-03-23	Europe	England/20130035204/2020
EPI_ISL_423619	88	2020-03-20	Europe	England/20130049604/2020
EPI_ISL_423632	89	2020-03-21	Europe	England/20130052804/2020
EPI_ISL_423635	89	2020-03-21	Europe	England/20130053404/2020
EPI_ISL_420632	87	2020-03-19	Europe	England/20130054802/2020
EPI_ISL_420633	87	2020-03-19	Europe	England/20130055502/2020
EPI_ISL_423638	89	2020-03-21	Europe	England/20130061304/2020
EPI_ISL_423639	89	2020-03-21	Europe	England/20130061404/2020
EPI_ISL_423647	90	2020-03-22	Europe	England/20130063604/2020
EPI_ISL_423648	91	2020-03-23	Europe	England/20130063804/2020
EPI_ISL_423649	90	2020-03-22	Europe	England/20130064004/2020
EPI_ISL_423654	89	2020-03-21	Europe	England/20130065304/2020
EPI_ISL_423661	90	2020-03-22	Europe	England/20130071704/2020
EPI_ISL_423665	91	2020-03-23	Europe	England/20130072204/2020
EPI_ISL_423666	91	2020-03-23	Europe	England/20130072404/2020
EPI_ISL_423670	88	2020-03-20	Europe	England/201300860/2020
EPI_ISL_423677	91	2020-03-23	Europe	England/20130090204/2020
EPI_ISL_423678	91	2020-03-23	Europe	England/20130092004/2020
EPI_ISL_423679	91	2020-03-23	Europe	England/20130092104/2020
EPI_ISL_423682	90	2020-03-22	Europe	England/20130092404/2020
EPI_ISL_423688	91	2020-03-23	Europe	England/20131102804/2020
EPI_ISL_423704	91	2020-03-23	Europe	England/20132001104/2020
EPI_ISL_423710	91	2020-03-23	Europe	England/20132002604/2020
EPI_ISL_423711	90	2020-03-22	Europe	England/20132003004/2020
EPI_ISL_423712	90	2020-03-22	Europe	England/20132003204/2020
EPI_ISL_423715	91	2020-03-23	Europe	England/20132004504/2020
EPI_ISL_423716	91	2020-03-23	Europe	England/20132004704/2020
EPI_ISL_423717	91	2020-03-23	Europe	England/20132004804/2020
EPI_ISL_423718	91	2020-03-23	Europe	England/20132004904/2020
EPI_ISL_423720	91	2020-03-23	Europe	England/20132005204/2020
EPI_ISL_423722	91	2020-03-23	Europe	England/20132005404/2020
EPI_ISL_423723	91	2020-03-23	Europe	England/20132005704/2020
EPI_ISL_423725	91	2020-03-23	Europe	England/20132005904/2020
EPI_ISL_423727	91	2020-03-23	Europe	England/20132017604/2020
EPI_ISL_423728	92	2020-03-24	Europe	England/20132017704/2020
EPI_ISL_423731	90	2020-03-22	Europe	England/20132018004/2020
EPI_ISL_423732	91	2020-03-23	Europe	England/20132018604/2020
EPI_ISL_423733	91	2020-03-23	Europe	England/20132018704/2020
EPI_ISL_423734	90	2020-03-22	Europe	England/20132018804/2020
EPI_ISL_423735	90	2020-03-22	Europe	England/20132018904/2020
EPI_ISL_420635	90	2020-03-22	Europe	England/20132020106/2020
EPI_ISL_423738	91	2020-03-23	Europe	England/20132020204/2020
EPI_ISL_423739	91	2020-03-23	Europe	England/20132020404/2020
EPI_ISL_423740	91	2020-03-23	Europe	England/20132020804/2020
EPI_ISL_423741	92	2020-03-24	Europe	England/20132021004/2020
EPI_ISL_423749	91	2020-03-23	Europe	England/20132023204/2020
EPI_ISL_423752	91	2020-03-23	Europe	England/20132023704/2020
EPI_ISL_423753	91	2020-03-23	Europe	England/20132023904/2020
EPI_ISL_423756	92	2020-03-24	Europe	England/20132024204/2020
EPI_ISL_423758	90	2020-03-22	Europe	England/20132024604/2020
EPI_ISL_423761	91	2020-03-23	Europe	England/20132026904/2020
EPI_ISL_423762	92	2020-03-24	Europe	England/20132027004/2020
EPI_ISL_423763	90	2020-03-22	Europe	England/20132027204/2020
EPI_ISL_423765	91	2020-03-23	Europe	England/20132027504/2020
EPI_ISL_423769	90	2020-03-22	Europe	England/20132031404/2020
EPI_ISL_423771	92	2020-03-24	Europe	England/20132032504/2020
EPI_ISL_423772	90	2020-03-22	Europe	England/20132032604/2020
EPI_ISL_423773	92	2020-03-24	Europe	England/20132032704/2020
EPI_ISL_423774	90	2020-03-22	Europe	England/20132032804/2020
EPI_ISL_423775	90	2020-03-22	Europe	England/20132032904/2020
EPI_ISL_423778	92	2020-03-24	Europe	England/20132035704/2020
EPI_ISL_423779	91	2020-03-23	Europe	England/20132035904/2020
EPI_ISL_423780	92	2020-03-24	Europe	England/20132036004/2020
EPI_ISL_423782	91	2020-03-23	Europe	England/20132047304/2020
EPI_ISL_423783	92	2020-03-24	Europe	England/20132047404/2020
EPI_ISL_423785	91	2020-03-23	Europe	England/20132054504/2020
EPI_ISL_423786	91	2020-03-23	Europe	England/20132054604/2020
EPI_ISL_423787	91	2020-03-23	Europe	England/20132054704/2020
EPI_ISL_423790	80	2020-03-12	Europe	England/20132066404/2020
EPI_ISL_423791	91	2020-03-23	Europe	England/20132066804/2020
EPI_ISL_423796	91	2020-03-23	Europe	England/20132068204/2020
EPI_ISL_423797	91	2020-03-23	Europe	England/20132068304/2020
EPI_ISL_423798	91	2020-03-23	Europe	England/20132069004/2020
EPI_ISL_423799	91	2020-03-23	Europe	England/20132069104/2020
EPI_ISL_420506	91	2020-03-23	Europe	England/20132072203/2020
EPI_ISL_420508	91	2020-03-23	Europe	England/20132072802/2020
EPI_ISL_420510	91	2020-03-23	Europe	England/20132074102/2020
EPI_ISL_420511	91	2020-03-23	Europe	England/20132074202/2020
EPI_ISL_423803	92	2020-03-24	Europe	England/20132080004/2020
EPI_ISL_423804	92	2020-03-24	Europe	England/20132080104/2020
EPI_ISL_423808	91	2020-03-23	Europe	England/20132080804/2020
EPI_ISL_423809	92	2020-03-24	Europe	England/20132081104/2020
EPI_ISL_423810	91	2020-03-23	Europe	England/20132081304/2020
EPI_ISL_423811	91	2020-03-23	Europe	England/20132081404/2020
EPI_ISL_423812	91	2020-03-23	Europe	England/20132081804/2020
EPI_ISL_423813	91	2020-03-23	Europe	England/20132082004/2020
EPI_ISL_423817	91	2020-03-23	Europe	England/20132082504/2020
EPI_ISL_420512	91	2020-03-23	Europe	England/20132087602/2020
EPI_ISL_423818	90	2020-03-22	Europe	England/20132090404/2020
EPI_ISL_423819	91	2020-03-23	Europe	England/20132090504/2020
EPI_ISL_423822	90	2020-03-22	Europe	England/20132091504/2020
EPI_ISL_423823	90	2020-03-22	Europe	England/20132091704/2020
EPI_ISL_423824	90	2020-03-22	Europe	England/20132091804/2020
EPI_ISL_423825	90	2020-03-22	Europe	England/20132091904/2020
EPI_ISL_423828	91	2020-03-23	Europe	England/20132095704/2020
EPI_ISL_423829	91	2020-03-23	Europe	England/20132096004/2020
EPI_ISL_423830	91	2020-03-23	Europe	England/20132096304/2020
EPI_ISL_423832	91	2020-03-23	Europe	England/20132099304/2020
EPI_ISL_423834	91	2020-03-23	Europe	England/20132100404/2020
EPI_ISL_423835	91	2020-03-23	Europe	England/20132100704/2020
EPI_ISL_423837	92	2020-03-24	Europe	England/20132104104/2020
EPI_ISL_423838	92	2020-03-24	Europe	England/20132104404/2020
EPI_ISL_423839	91	2020-03-23	Europe	England/20132105704/2020
EPI_ISL_423841	96	2020-03-28	Europe	England/20132106104/2020
EPI_ISL_423844	91	2020-03-23	Europe	England/20132107304/2020
EPI_ISL_423845	92	2020-03-24	Europe	England/20132107704/2020
EPI_ISL_423847	91	2020-03-23	Europe	England/20132108004/2020
EPI_ISL_423851	91	2020-03-23	Europe	England/20132108504/2020
EPI_ISL_423852	91	2020-03-23	Europe	England/20132108704/2020
EPI_ISL_423044	93	2020-03-25	Europe	England/20134000704/2020
EPI_ISL_423045	92	2020-03-24	Europe	England/20134000804/2020
EPI_ISL_423047	92	2020-03-24	Europe	England/20134001104/2020
EPI_ISL_423048	87	2020-03-19	Europe	England/20134001304/2020
EPI_ISL_423052	87	2020-03-19	Europe	England/20134001904/2020
EPI_ISL_423053	86	2020-03-18	Europe	England/20134002104/2020
EPI_ISL_423055	87	2020-03-19	Europe	England/20134003004/2020
EPI_ISL_423056	87	2020-03-19	Europe	England/20134003104/2020
EPI_ISL_423057	91	2020-03-23	Europe	England/20134003204/2020
EPI_ISL_423058	92	2020-03-24	Europe	England/20134003304/2020
EPI_ISL_423059	92	2020-03-24	Europe	England/20134003404/2020
EPI_ISL_423060	92	2020-03-24	Europe	England/20134004104/2020
EPI_ISL_423063	92	2020-03-24	Europe	England/20134004704/2020
EPI_ISL_423065	92	2020-03-24	Europe	England/20134004904/2020
EPI_ISL_423066	92	2020-03-24	Europe	England/20134005004/2020
EPI_ISL_423067	92	2020-03-24	Europe	England/20134005104/2020
EPI_ISL_423068	91	2020-03-23	Europe	England/20134005304/2020
EPI_ISL_423069	92	2020-03-24	Europe	England/20134006404/2020
EPI_ISL_423070	92	2020-03-24	Europe	England/20134006504/2020
EPI_ISL_423071	91	2020-03-23	Europe	England/20134006604/2020
EPI_ISL_423072	92	2020-03-24	Europe	England/20134006704/2020
EPI_ISL_423073	92	2020-03-24	Europe	England/20134007004/2020
EPI_ISL_423074	92	2020-03-24	Europe	England/20134007104/2020
EPI_ISL_423075	91	2020-03-23	Europe	England/20134007204/2020
EPI_ISL_423076	92	2020-03-24	Europe	England/20134009504/2020
EPI_ISL_423077	92	2020-03-24	Europe	England/20134009604/2020
EPI_ISL_423078	93	2020-03-25	Europe	England/20134010904/2020
EPI_ISL_423079	92	2020-03-24	Europe	England/20134011704/2020
EPI_ISL_423081	92	2020-03-24	Europe	England/201340120/2020
EPI_ISL_423084	92	2020-03-24	Europe	England/201340127/2020
EPI_ISL_423085	93	2020-03-25	Europe	England/20134015504/2020
EPI_ISL_423086	92	2020-03-24	Europe	England/20134015704/2020
EPI_ISL_423087	91	2020-03-23	Europe	England/20134015902/2020
EPI_ISL_423091	92	2020-03-24	Europe	England/20134016802/2020
EPI_ISL_423092	92	2020-03-24	Europe	England/20134016902/2020
EPI_ISL_423094	92	2020-03-24	Europe	England/20134017404/2020
EPI_ISL_423095	92	2020-03-24	Europe	England/20134017504/2020
EPI_ISL_423096	91	2020-03-23	Europe	England/20134017904/2020
EPI_ISL_423097	91	2020-03-23	Europe	England/20134018004/2020
EPI_ISL_423098	91	2020-03-23	Europe	England/20134018402/2020
EPI_ISL_423099	91	2020-03-23	Europe	England/20134018602/2020
EPI_ISL_423100	92	2020-03-24	Europe	England/20134018902/2020
EPI_ISL_423101	92	2020-03-24	Europe	England/20134019102/2020
EPI_ISL_423102	92	2020-03-24	Europe	England/20134019202/2020
EPI_ISL_423103	91	2020-03-23	Europe	England/20134019304/2020
EPI_ISL_423104	91	2020-03-23	Europe	England/20134019402/2020
EPI_ISL_423105	91	2020-03-23	Europe	England/20134019502/2020
EPI_ISL_423106	91	2020-03-23	Europe	England/20134019804/2020
EPI_ISL_423107	91	2020-03-23	Europe	England/20134019904/2020
EPI_ISL_423110	92	2020-03-24	Europe	England/20134020504/2020
EPI_ISL_423111	92	2020-03-24	Europe	England/20134020904/2020
EPI_ISL_423112	92	2020-03-24	Europe	England/20134021004/2020
EPI_ISL_423113	92	2020-03-24	Europe	England/20134021104/2020
EPI_ISL_423114	92	2020-03-24	Europe	England/20134021504/2020
EPI_ISL_423117	92	2020-03-24	Europe	England/20134021804/2020
EPI_ISL_423118	91	2020-03-23	Europe	England/20134021904/2020
EPI_ISL_423119	93	2020-03-25	Europe	England/20134022104/2020
EPI_ISL_423121	92	2020-03-24	Europe	England/20134023004/2020
EPI_ISL_423122	92	2020-03-24	Europe	England/20134023104/2020
EPI_ISL_423123	92	2020-03-24	Europe	England/20134023204/2020
EPI_ISL_423124	92	2020-03-24	Europe	England/20134023704/2020
EPI_ISL_423126	92	2020-03-24	Europe	England/20134024104/2020
EPI_ISL_423127	92	2020-03-24	Europe	England/20134024204/2020
EPI_ISL_423129	91	2020-03-23	Europe	England/20134025204/2020
EPI_ISL_423130	92	2020-03-24	Europe	England/20134025504/2020
EPI_ISL_423131	92	2020-03-24	Europe	England/20134025704/2020
EPI_ISL_423132	92	2020-03-24	Europe	England/20134025904/2020
EPI_ISL_423134	91	2020-03-23	Europe	England/20134026904/2020
EPI_ISL_423136	91	2020-03-23	Europe	England/20134027504/2020
EPI_ISL_423137	91	2020-03-23	Europe	England/20134027604/2020
EPI_ISL_423138	91	2020-03-23	Europe	England/20134027904/2020
EPI_ISL_423140	92	2020-03-24	Europe	England/20134028104/2020
EPI_ISL_423142	92	2020-03-24	Europe	England/20134047404/2020
EPI_ISL_423143	92	2020-03-24	Europe	England/20134047504/2020
EPI_ISL_423144	92	2020-03-24	Europe	England/20134059604/2020
EPI_ISL_423145	92	2020-03-24	Europe	England/20134059704/2020
EPI_ISL_423147	91	2020-03-23	Europe	England/20134060504/2020
EPI_ISL_423148	92	2020-03-24	Europe	England/20134060804/2020
EPI_ISL_423149	89	2020-03-21	Europe	England/20134060904/2020
EPI_ISL_423150	91	2020-03-23	Europe	England/20134064004/2020
EPI_ISL_423151	92	2020-03-24	Europe	England/20134064204/2020
EPI_ISL_423152	92	2020-03-24	Europe	England/20134064904/2020
EPI_ISL_423154	92	2020-03-24	Europe	England/20134067304/2020
EPI_ISL_423156	92	2020-03-24	Europe	England/20134067904/2020
EPI_ISL_423157	92	2020-03-24	Europe	England/20134068504/2020
EPI_ISL_423158	92	2020-03-24	Europe	England/20134068604/2020
EPI_ISL_423159	92	2020-03-24	Europe	England/20134068704/2020
EPI_ISL_423160	92	2020-03-24	Europe	England/20134068904/2020
EPI_ISL_423161	92	2020-03-24	Europe	England/20134069004/2020
EPI_ISL_423162	92	2020-03-24	Europe	England/20134071504/2020
EPI_ISL_423163	91	2020-03-23	Europe	England/20134071804/2020
EPI_ISL_423164	93	2020-03-25	Europe	England/20134072104/2020
EPI_ISL_423166	87	2020-03-19	Europe	England/20134072604/2020
EPI_ISL_423168	93	2020-03-25	Europe	England/20134073904/2020
EPI_ISL_423170	92	2020-03-24	Europe	England/20134077504/2020
EPI_ISL_423172	92	2020-03-24	Europe	England/20134078004/2020
EPI_ISL_423173	92	2020-03-24	Europe	England/20134078204/2020
EPI_ISL_423174	92	2020-03-24	Europe	England/20134078404/2020
EPI_ISL_423175	92	2020-03-24	Europe	England/20134078604/2020
EPI_ISL_423176	92	2020-03-24	Europe	England/20134078804/2020
EPI_ISL_423177	92	2020-03-24	Europe	England/20134078904/2020
EPI_ISL_423178	92	2020-03-24	Europe	England/20134079504/2020
EPI_ISL_423179	92	2020-03-24	Europe	England/20134079704/2020
EPI_ISL_423181	88	2020-03-20	Europe	England/20134081904/2020
EPI_ISL_423185	89	2020-03-21	Europe	England/20134082304/2020
EPI_ISL_423188	92	2020-03-24	Europe	England/201340854/2020
EPI_ISL_423190	92	2020-03-24	Europe	England/201340856/2020
EPI_ISL_423192	93	2020-03-25	Europe	England/201340860/2020
EPI_ISL_423193	92	2020-03-24	Europe	England/201340875/2020
EPI_ISL_423194	93	2020-03-25	Europe	England/201360001/2020
EPI_ISL_423195	92	2020-03-24	Europe	England/201360003/2020
EPI_ISL_423196	92	2020-03-24	Europe	England/201360015/2020
EPI_ISL_421768	92	2020-03-24	Europe	England/201360017/2020
EPI_ISL_423198	92	2020-03-24	Europe	England/201360018/2020
EPI_ISL_423199	92	2020-03-24	Europe	England/201360037/2020
EPI_ISL_423201	92	2020-03-24	Europe	England/201360051/2020
EPI_ISL_423202	92	2020-03-24	Europe	England/201360052/2020
EPI_ISL_423203	92	2020-03-24	Europe	England/201360053/2020
EPI_ISL_423204	94	2020-03-26	Europe	England/201360055/2020
EPI_ISL_423205	93	2020-03-25	Europe	England/201360057/2020
EPI_ISL_423206	92	2020-03-24	Europe	England/201360066/2020
EPI_ISL_423207	92	2020-03-24	Europe	England/201360067/2020
EPI_ISL_423208	92	2020-03-24	Europe	England/201360069/2020
EPI_ISL_423209	92	2020-03-24	Europe	England/201360071/2020
EPI_ISL_423210	95	2020-03-27	Europe	England/201360075/2020
EPI_ISL_423214	93	2020-03-25	Europe	England/201360119/2020
EPI_ISL_423215	93	2020-03-25	Europe	England/20136012004/2020
EPI_ISL_423216	93	2020-03-25	Europe	England/201360121/2020
EPI_ISL_423217	93	2020-03-25	Europe	England/201360122/2020
EPI_ISL_423218	93	2020-03-25	Europe	England/201360126/2020
EPI_ISL_423219	93	2020-03-25	Europe	England/201360127/2020
EPI_ISL_423221	92	2020-03-24	Europe	England/201360131/2020
EPI_ISL_423222	93	2020-03-25	Europe	England/201360134/2020
EPI_ISL_423223	93	2020-03-25	Europe	England/201360136/2020
EPI_ISL_423224	94	2020-03-26	Europe	England/201360137/2020
EPI_ISL_423225	92	2020-03-24	Europe	England/201360139/2020
EPI_ISL_423227	92	2020-03-24	Europe	England/201360143/2020
EPI_ISL_420520	92	2020-03-24	Europe	England/20136015502/2020
EPI_ISL_421769	92	2020-03-24	Europe	England/201360170/2020
EPI_ISL_423228	93	2020-03-25	Europe	England/201360171/2020
EPI_ISL_423230	92	2020-03-24	Europe	England/201360176/2020
EPI_ISL_423231	92	2020-03-24	Europe	England/201360178/2020
EPI_ISL_423232	94	2020-03-26	Europe	England/201360181/2020
EPI_ISL_421770	92	2020-03-24	Europe	England/201360184/2020
EPI_ISL_421771	92	2020-03-24	Europe	England/201360185/2020
EPI_ISL_421772	92	2020-03-24	Europe	England/201360187/2020
EPI_ISL_423233	92	2020-03-24	Europe	England/201360188/2020
EPI_ISL_423235	92	2020-03-24	Europe	England/201360191/2020
EPI_ISL_423236	92	2020-03-24	Europe	England/201360198/2020
EPI_ISL_423237	92	2020-03-24	Europe	England/201360200/2020
EPI_ISL_423238	92	2020-03-24	Europe	England/201360201/2020
EPI_ISL_423239	92	2020-03-24	Europe	England/201360202/2020
EPI_ISL_423240	92	2020-03-24	Europe	England/201360203/2020
EPI_ISL_423241	92	2020-03-24	Europe	England/201360206/2020
EPI_ISL_423242	93	2020-03-25	Europe	England/201360210/2020
EPI_ISL_423243	93	2020-03-25	Europe	England/201360211/2020
EPI_ISL_423244	93	2020-03-25	Europe	England/201360213/2020
EPI_ISL_423246	93	2020-03-25	Europe	England/201360215/2020
EPI_ISL_423248	93	2020-03-25	Europe	England/201360217/2020
EPI_ISL_423250	93	2020-03-25	Europe	England/201360220/2020
EPI_ISL_423251	93	2020-03-25	Europe	England/201360221/2020
EPI_ISL_423253	93	2020-03-25	Europe	England/201360223/2020
EPI_ISL_423254	93	2020-03-25	Europe	England/201360224/2020
EPI_ISL_423255	93	2020-03-25	Europe	England/201360229/2020
EPI_ISL_423256	93	2020-03-25	Europe	England/201360236/2020
EPI_ISL_423258	91	2020-03-23	Europe	England/201360249/2020
EPI_ISL_423259	92	2020-03-24	Europe	England/201360251/2020
EPI_ISL_423260	93	2020-03-25	Europe	England/201360275/2020
EPI_ISL_423261	93	2020-03-25	Europe	England/201360276/2020
EPI_ISL_423262	93	2020-03-25	Europe	England/201360277/2020
EPI_ISL_423263	94	2020-03-26	Europe	England/201360281/2020
EPI_ISL_421773	94	2020-03-26	Europe	England/201360289/2020
EPI_ISL_421774	93	2020-03-25	Europe	England/201360295/2020
EPI_ISL_421776	93	2020-03-25	Europe	England/201360297/2020
EPI_ISL_421777	93	2020-03-25	Europe	England/201360298/2020
EPI_ISL_421778	93	2020-03-25	Europe	England/201360299/2020
EPI_ISL_421779	93	2020-03-25	Europe	England/201360300/2020
EPI_ISL_423264	93	2020-03-25	Europe	England/201360317/2020
EPI_ISL_423265	93	2020-03-25	Europe	England/201360318/2020
EPI_ISL_421780	92	2020-03-24	Europe	England/201360492/2020
EPI_ISL_421781	93	2020-03-25	Europe	England/201360499/2020
EPI_ISL_421782	93	2020-03-25	Europe	England/201360506/2020
EPI_ISL_421783	93	2020-03-25	Europe	England/201360508/2020
EPI_ISL_423266	93	2020-03-25	Europe	England/201360538/2020
EPI_ISL_420636	92	2020-03-24	Europe	England/20136085404/2020
EPI_ISL_420637	94	2020-03-26	Europe	England/20136087004/2020
EPI_ISL_420638	93	2020-03-25	Europe	England/20136087304/2020
EPI_ISL_420910	93	2020-03-25	Europe	England/20136087804/2020
EPI_ISL_420639	94	2020-03-26	Europe	England/20136088302/2020
EPI_ISL_420640	91	2020-03-23	Europe	England/20136088602/2020
EPI_ISL_420642	91	2020-03-23	Europe	England/20136089402/2020
EPI_ISL_420643	94	2020-03-26	Europe	England/20136094704/2020
EPI_ISL_420645	81	2020-03-13	Europe	England/20136095604/2020
EPI_ISL_420646	93	2020-03-25	Europe	England/20136095704/2020
EPI_ISL_420648	91	2020-03-23	Europe	England/20136096504/2020
EPI_ISL_420649	91	2020-03-23	Europe	England/20136096704/2020
EPI_ISL_420652	91	2020-03-23	Europe	England/20136097204/2020
EPI_ISL_420655	92	2020-03-24	Europe	England/20136097704/2020
EPI_ISL_423267	94	2020-03-26	Europe	England/20136100204/2020
EPI_ISL_421784	94	2020-03-26	Europe	England/201361007/2020
EPI_ISL_421785	93	2020-03-25	Europe	England/201361008/2020
EPI_ISL_421787	94	2020-03-26	Europe	England/201361012/2020
EPI_ISL_421789	93	2020-03-25	Europe	England/201361021/2020
EPI_ISL_421790	93	2020-03-25	Europe	England/201361022/2020
EPI_ISL_421791	94	2020-03-26	Europe	England/201361040/2020
EPI_ISL_421792	94	2020-03-26	Europe	England/201361041/2020
EPI_ISL_421794	94	2020-03-26	Europe	England/201380024/2020
EPI_ISL_421795	94	2020-03-26	Europe	England/201380025/2020
EPI_ISL_421796	95	2020-03-27	Europe	England/201380028/2020
EPI_ISL_421797	94	2020-03-26	Europe	England/201380030/2020
EPI_ISL_421798	95	2020-03-27	Europe	England/201380034/2020
EPI_ISL_421799	94	2020-03-26	Europe	England/201380035/2020
EPI_ISL_421800	94	2020-03-26	Europe	England/201380036/2020
EPI_ISL_421801	94	2020-03-26	Europe	England/201380037/2020
EPI_ISL_421802	95	2020-03-27	Europe	England/201380040/2020
EPI_ISL_421803	94	2020-03-26	Europe	England/201380041/2020
EPI_ISL_421804	93	2020-03-25	Europe	England/201380042/2020
EPI_ISL_421805	94	2020-03-26	Europe	England/201380044/2020
EPI_ISL_421806	93	2020-03-25	Europe	England/201380049/2020
EPI_ISL_421807	93	2020-03-25	Europe	England/201380050/2020
EPI_ISL_421809	93	2020-03-25	Europe	England/201380054/2020
EPI_ISL_421810	93	2020-03-25	Europe	England/201380055/2020
EPI_ISL_421811	93	2020-03-25	Europe	England/201380056/2020
EPI_ISL_421813	93	2020-03-25	Europe	England/201380061/2020
EPI_ISL_421815	93	2020-03-25	Europe	England/201380063/2020
EPI_ISL_421816	93	2020-03-25	Europe	England/201380064/2020
EPI_ISL_421817	93	2020-03-25	Europe	England/201380069/2020
EPI_ISL_421818	93	2020-03-25	Europe	England/201380070/2020
EPI_ISL_423269	95	2020-03-27	Europe	England/20138007104/2020
EPI_ISL_423270	94	2020-03-26	Europe	England/20138007404/2020
EPI_ISL_423272	94	2020-03-26	Europe	England/20138008004/2020
EPI_ISL_423273	89	2020-03-21	Europe	England/20138008804/2020
EPI_ISL_423275	90	2020-03-22	Europe	England/20138009704/2020
EPI_ISL_423277	74	2020-03-06	Europe	England/20138010904/2020
EPI_ISL_420521	93	2020-03-25	Europe	England/20138012802/2020
EPI_ISL_420522	93	2020-03-25	Europe	England/20138014402/2020
EPI_ISL_423279	94	2020-03-26	Europe	England/20138015604/2020
EPI_ISL_423280	94	2020-03-26	Europe	England/20138015704/2020
EPI_ISL_423288	94	2020-03-26	Europe	England/20138017804/2020
EPI_ISL_423290	94	2020-03-26	Europe	England/20138018504/2020
EPI_ISL_423292	94	2020-03-26	Europe	England/20138019104/2020
EPI_ISL_423293	94	2020-03-26	Europe	England/20138019404/2020
EPI_ISL_423301	93	2020-03-25	Europe	England/20138020804/2020
EPI_ISL_421822	93	2020-03-25	Europe	England/201380217/2020
EPI_ISL_421823	93	2020-03-25	Europe	England/201380221/2020
EPI_ISL_421824	93	2020-03-25	Europe	England/201380228/2020
EPI_ISL_421825	93	2020-03-25	Europe	England/201380229/2020
EPI_ISL_423307	94	2020-03-26	Europe	England/20138024704/2020
EPI_ISL_421826	91	2020-03-23	Europe	England/201380276/2020
EPI_ISL_421827	92	2020-03-24	Europe	England/201380277/2020
EPI_ISL_421828	91	2020-03-23	Europe	England/201380280/2020
EPI_ISL_421829	93	2020-03-25	Europe	England/201380281/2020
EPI_ISL_421830	93	2020-03-25	Europe	England/201380282/2020
EPI_ISL_421831	91	2020-03-23	Europe	England/201380283/2020
EPI_ISL_423321	94	2020-03-26	Europe	England/20138063804/2020
EPI_ISL_423324	94	2020-03-26	Europe	England/20138078204/2020
EPI_ISL_423325	94	2020-03-26	Europe	England/20138080104/2020
EPI_ISL_421834	94	2020-03-26	Europe	England/20138082004/2020
EPI_ISL_421836	94	2020-03-26	Europe	England/20138082704/2020
EPI_ISL_421837	95	2020-03-27	Europe	England/20138082804/2020
EPI_ISL_421838	95	2020-03-27	Europe	England/20138083004/2020
EPI_ISL_421839	95	2020-03-27	Europe	England/20138083204/2020
EPI_ISL_423327	95	2020-03-27	Europe	England/20138083904/2020
EPI_ISL_423328	95	2020-03-27	Europe	England/20138084904/2020
EPI_ISL_421841	91	2020-03-23	Europe	England/20138086604/2020
EPI_ISL_421842	91	2020-03-23	Europe	England/20138086904/2020
EPI_ISL_421844	92	2020-03-24	Europe	England/20138087304/2020
EPI_ISL_421845	92	2020-03-24	Europe	England/20138088004/2020
EPI_ISL_421847	94	2020-03-26	Europe	England/20138088204/2020
EPI_ISL_423334	95	2020-03-27	Europe	England/20139001704/2020
EPI_ISL_423336	95	2020-03-27	Europe	England/20139002004/2020
EPI_ISL_423337	95	2020-03-27	Europe	England/20139002204/2020
EPI_ISL_421848	95	2020-03-27	Europe	England/20139003004/2020
EPI_ISL_421849	95	2020-03-27	Europe	England/20139003204/2020
EPI_ISL_421850	95	2020-03-27	Europe	England/20139003404/2020
EPI_ISL_421851	95	2020-03-27	Europe	England/20139003604/2020
EPI_ISL_421856	94	2020-03-26	Europe	England/20139005304/2020
EPI_ISL_421859	94	2020-03-26	Europe	England/20139007204/2020
EPI_ISL_420659	94	2020-03-26	Europe	England/20139007404/2020
EPI_ISL_421861	95	2020-03-27	Europe	England/20139007604/2020
EPI_ISL_421862	94	2020-03-26	Europe	England/20139008204/2020
EPI_ISL_421863	94	2020-03-26	Europe	England/20139008304/2020
EPI_ISL_421864	95	2020-03-27	Europe	England/20139008404/2020
EPI_ISL_421865	95	2020-03-27	Europe	England/20139008704/2020
EPI_ISL_421866	95	2020-03-27	Europe	England/20139009004/2020
EPI_ISL_421867	95	2020-03-27	Europe	England/20139009204/2020
EPI_ISL_421868	95	2020-03-27	Europe	England/20139009504/2020
EPI_ISL_421869	95	2020-03-27	Europe	England/20139009604/2020
EPI_ISL_421870	95	2020-03-27	Europe	England/20139009704/2020
EPI_ISL_421872	95	2020-03-27	Europe	England/20139010504/2020
EPI_ISL_421873	95	2020-03-27	Europe	England/20139010604/2020
EPI_ISL_420660	95	2020-03-27	Europe	England/20139010904/2020
EPI_ISL_421875	94	2020-03-26	Europe	England/20139011304/2020
EPI_ISL_421876	94	2020-03-26	Europe	England/20139013004/2020
EPI_ISL_420661	95	2020-03-27	Europe	England/20139013406/2020
EPI_ISL_421877	95	2020-03-27	Europe	England/20139014404/2020
EPI_ISL_423340	95	2020-03-27	Europe	England/20139015304/2020
EPI_ISL_423343	95	2020-03-27	Europe	England/20139015804/2020
EPI_ISL_423346	95	2020-03-27	Europe	England/20139016704/2020
EPI_ISL_420523	94	2020-03-26	Europe	England/20139018202/2020
EPI_ISL_420524	94	2020-03-26	Europe	England/20139018302/2020
EPI_ISL_421879	95	2020-03-27	Europe	England/20139020204/2020
EPI_ISL_421880	94	2020-03-26	Europe	England/20139021104/2020
EPI_ISL_421882	95	2020-03-27	Europe	England/20139021604/2020
EPI_ISL_421883	95	2020-03-27	Europe	England/20139022004/2020
EPI_ISL_421884	95	2020-03-27	Europe	England/20139022204/2020
EPI_ISL_421885	95	2020-03-27	Europe	England/20139022504/2020
EPI_ISL_421886	95	2020-03-27	Europe	England/20139022704/2020
EPI_ISL_421887	95	2020-03-27	Europe	England/20139023504/2020
EPI_ISL_421888	95	2020-03-27	Europe	England/20139023604/2020
EPI_ISL_421889	95	2020-03-27	Europe	England/20139023804/2020
EPI_ISL_421890	95	2020-03-27	Europe	England/20139024004/2020
EPI_ISL_421891	95	2020-03-27	Europe	England/20139024204/2020
EPI_ISL_421892	95	2020-03-27	Europe	England/20139024304/2020
EPI_ISL_421893	95	2020-03-27	Europe	England/20139024604/2020
EPI_ISL_421894	95	2020-03-27	Europe	England/20139024804/2020
EPI_ISL_421895	95	2020-03-27	Europe	England/20139024904/2020
EPI_ISL_421896	94	2020-03-26	Europe	England/20139025404/2020
EPI_ISL_421899	94	2020-03-26	Europe	England/20139026904/2020
EPI_ISL_421900	94	2020-03-26	Europe	England/20139027004/2020
EPI_ISL_421901	94	2020-03-26	Europe	England/20139027104/2020
EPI_ISL_421903	94	2020-03-26	Europe	England/20139027304/2020
EPI_ISL_421904	94	2020-03-26	Europe	England/20139027404/2020
EPI_ISL_421905	94	2020-03-26	Europe	England/20139027604/2020
EPI_ISL_421906	95	2020-03-27	Europe	England/20139027704/2020
EPI_ISL_421907	94	2020-03-26	Europe	England/20139027904/2020
EPI_ISL_421908	96	2020-03-28	Europe	England/20139028904/2020
EPI_ISL_421909	94	2020-03-26	Europe	England/20139029104/2020
EPI_ISL_421910	94	2020-03-26	Europe	England/20139029304/2020
EPI_ISL_421911	94	2020-03-26	Europe	England/20139029404/2020
EPI_ISL_420665	94	2020-03-26	Europe	England/20139029904/2020
EPI_ISL_420667	94	2020-03-26	Europe	England/20139030304/2020
EPI_ISL_421912	94	2020-03-26	Europe	England/20139030404/2020
EPI_ISL_421913	95	2020-03-27	Europe	England/20139030704/2020
EPI_ISL_421914	95	2020-03-27	Europe	England/20139031404/2020
EPI_ISL_421915	95	2020-03-27	Europe	England/20139031504/2020
EPI_ISL_421916	95	2020-03-27	Europe	England/20139031804/2020
EPI_ISL_421918	95	2020-03-27	Europe	England/20139032404/2020
EPI_ISL_421919	95	2020-03-27	Europe	England/20139033004/2020
EPI_ISL_421920	95	2020-03-27	Europe	England/20139033304/2020
EPI_ISL_421921	95	2020-03-27	Europe	England/20139033404/2020
EPI_ISL_420668	95	2020-03-27	Europe	England/20139035104/2020
EPI_ISL_421923	95	2020-03-27	Europe	England/20139036504/2020
EPI_ISL_420670	95	2020-03-27	Europe	England/20139037504/2020
EPI_ISL_420672	95	2020-03-27	Europe	England/20139038104/2020
EPI_ISL_420673	95	2020-03-27	Europe	England/20139039504/2020
EPI_ISL_420677	96	2020-03-28	Europe	England/20139042904/2020
EPI_ISL_420681	96	2020-03-28	Europe	England/20139044304/2020
EPI_ISL_420682	97	2020-03-29	Europe	England/20139044404/2020
EPI_ISL_420683	96	2020-03-28	Europe	England/20139044504/2020
EPI_ISL_420685	97	2020-03-29	Europe	England/20139045504/2020
EPI_ISL_420686	96	2020-03-28	Europe	England/20139045804/2020
EPI_ISL_420687	96	2020-03-28	Europe	England/20139045904/2020
EPI_ISL_420688	96	2020-03-28	Europe	England/20139046504/2020
EPI_ISL_420689	96	2020-03-28	Europe	England/20139046604/2020
EPI_ISL_420690	96	2020-03-28	Europe	England/20139046704/2020
EPI_ISL_420692	97	2020-03-29	Europe	England/20139047104/2020
EPI_ISL_420693	96	2020-03-28	Europe	England/20139047404/2020
EPI_ISL_420694	96	2020-03-28	Europe	England/20139047504/2020
EPI_ISL_420695	96	2020-03-28	Europe	England/20139047604/2020
EPI_ISL_420696	97	2020-03-29	Europe	England/20139047704/2020
EPI_ISL_420697	97	2020-03-29	Europe	England/20139047804/2020
EPI_ISL_420698	96	2020-03-28	Europe	England/20139048804/2020
EPI_ISL_420529	95	2020-03-27	Europe	England/20139051702/2020
EPI_ISL_420702	95	2020-03-27	Europe	England/20139051704/2020
EPI_ISL_420530	95	2020-03-27	Europe	England/20139052002/2020
EPI_ISL_420707	96	2020-03-28	Europe	England/20139053304/2020
EPI_ISL_420708	96	2020-03-28	Europe	England/20139053504/2020
EPI_ISL_420709	96	2020-03-28	Europe	England/20139053804/2020
EPI_ISL_420710	95	2020-03-27	Europe	England/20139054004/2020
EPI_ISL_420714	96	2020-03-28	Europe	England/20139055204/2020
EPI_ISL_420715	97	2020-03-29	Europe	England/20139055304/2020
EPI_ISL_420716	94	2020-03-26	Europe	England/20139056904/2020
EPI_ISL_420717	94	2020-03-26	Europe	England/20139057004/2020
EPI_ISL_420718	95	2020-03-27	Europe	England/20139057204/2020
EPI_ISL_420719	95	2020-03-27	Europe	England/20139057404/2020
EPI_ISL_420720	96	2020-03-28	Europe	England/20139057504/2020
EPI_ISL_420721	96	2020-03-28	Europe	England/20139057604/2020
EPI_ISL_420722	96	2020-03-28	Europe	England/20139057704/2020
EPI_ISL_420723	96	2020-03-28	Europe	England/20139058104/2020
EPI_ISL_420724	95	2020-03-27	Europe	England/20139058304/2020
EPI_ISL_420727	96	2020-03-28	Europe	England/20139059004/2020
EPI_ISL_420728	96	2020-03-28	Europe	England/20139059504/2020
EPI_ISL_420729	96	2020-03-28	Europe	England/20139059804/2020
EPI_ISL_420730	95	2020-03-27	Europe	England/20139059904/2020
EPI_ISL_420731	96	2020-03-28	Europe	England/20139060004/2020
EPI_ISL_420732	96	2020-03-28	Europe	England/20139060404/2020
EPI_ISL_420733	96	2020-03-28	Europe	England/20139060504/2020
EPI_ISL_423350	96	2020-03-28	Europe	England/20139060704/2020
EPI_ISL_420734	95	2020-03-27	Europe	England/20139060804/2020
EPI_ISL_420736	97	2020-03-29	Europe	England/20139061704/2020
EPI_ISL_420740	95	2020-03-27	Europe	England/20139062304/2020
EPI_ISL_420741	95	2020-03-27	Europe	England/20139062504/2020
EPI_ISL_420742	96	2020-03-28	Europe	England/20139062704/2020
EPI_ISL_420743	95	2020-03-27	Europe	England/20139062804/2020
EPI_ISL_420744	96	2020-03-28	Europe	England/20139063204/2020
EPI_ISL_420745	96	2020-03-28	Europe	England/20139063504/2020
EPI_ISL_420746	93	2020-03-25	Europe	England/20139063604/2020
EPI_ISL_420747	96	2020-03-28	Europe	England/20139063704/2020
EPI_ISL_420748	96	2020-03-28	Europe	England/20139063804/2020
EPI_ISL_423351	96	2020-03-28	Europe	England/20139064404/2020
EPI_ISL_423352	97	2020-03-29	Europe	England/20139064904/2020
EPI_ISL_423353	96	2020-03-28	Europe	England/20139065204/2020
EPI_ISL_423354	97	2020-03-29	Europe	England/20139065404/2020
EPI_ISL_423355	97	2020-03-29	Europe	England/20139065604/2020
EPI_ISL_423356	96	2020-03-28	Europe	England/20139067504/2020
EPI_ISL_423357	97	2020-03-29	Europe	England/20139068504/2020
EPI_ISL_423358	96	2020-03-28	Europe	England/20139068804/2020
EPI_ISL_423359	97	2020-03-29	Europe	England/20139069104/2020
EPI_ISL_423360	97	2020-03-29	Europe	England/20139069404/2020
EPI_ISL_423361	97	2020-03-29	Europe	England/20139070204/2020
EPI_ISL_423362	96	2020-03-28	Europe	England/20139070504/2020
EPI_ISL_423363	97	2020-03-29	Europe	England/20139070704/2020
EPI_ISL_423364	96	2020-03-28	Europe	England/20139071704/2020
EPI_ISL_423365	97	2020-03-29	Europe	England/20139072204/2020
EPI_ISL_423366	97	2020-03-29	Europe	England/20140000304/2020
EPI_ISL_423367	97	2020-03-29	Europe	England/20140000404/2020
EPI_ISL_423368	97	2020-03-29	Europe	England/20140000604/2020
EPI_ISL_423369	97	2020-03-29	Europe	England/20140000904/2020
EPI_ISL_423370	97	2020-03-29	Europe	England/20140001704/2020
EPI_ISL_423371	97	2020-03-29	Europe	England/20140002204/2020
EPI_ISL_423372	96	2020-03-28	Europe	England/20140002604/2020
EPI_ISL_423373	96	2020-03-28	Europe	England/20140002804/2020
EPI_ISL_423374	96	2020-03-28	Europe	England/20140002904/2020
EPI_ISL_423375	96	2020-03-28	Europe	England/20140003402/2020
EPI_ISL_423376	96	2020-03-28	Europe	England/20140003404/2020
EPI_ISL_423379	96	2020-03-28	Europe	England/20140004004/2020
EPI_ISL_423380	97	2020-03-29	Europe	England/20140005304/2020
EPI_ISL_423381	97	2020-03-29	Europe	England/20140006204/2020
EPI_ISL_423382	97	2020-03-29	Europe	England/20140007004/2020
EPI_ISL_421924	96	2020-03-28	Europe	England/20140007202/2020
EPI_ISL_421925	96	2020-03-28	Europe	England/20140007302/2020
EPI_ISL_423384	97	2020-03-29	Europe	England/20140007604/2020
EPI_ISL_421926	96	2020-03-28	Europe	England/20140007702/2020
EPI_ISL_421928	97	2020-03-29	Europe	England/20140008102/2020
EPI_ISL_421929	97	2020-03-29	Europe	England/20140008402/2020
EPI_ISL_423385	96	2020-03-28	Europe	England/20140009204/2020
EPI_ISL_423386	96	2020-03-28	Europe	England/20140009304/2020
EPI_ISL_423387	96	2020-03-28	Europe	England/20140009404/2020
EPI_ISL_420749	93	2020-03-25	Europe	England/20140037504/2020
EPI_ISL_420750	91	2020-03-23	Europe	England/20140038604/2020
EPI_ISL_420751	98	2020-03-30	Europe	England/20140038704/2020
EPI_ISL_420752	94	2020-03-26	Europe	England/20140039004/2020
EPI_ISL_420753	93	2020-03-25	Europe	England/20140039104/2020
EPI_ISL_420755	95	2020-03-27	Europe	England/20140039304/2020
EPI_ISL_420756	95	2020-03-27	Europe	England/20140039404/2020
EPI_ISL_420757	95	2020-03-27	Europe	England/20140039504/2020
EPI_ISL_420758	95	2020-03-27	Europe	England/20140039604/2020
EPI_ISL_420759	94	2020-03-26	Europe	England/20140042004/2020
EPI_ISL_420761	93	2020-03-25	Europe	England/20140048704/2020
EPI_ISL_420764	94	2020-03-26	Europe	England/20140050604/2020
EPI_ISL_423389	98	2020-03-30	Europe	England/20140060304/2020
EPI_ISL_423393	98	2020-03-30	Europe	England/20140064004/2020
EPI_ISL_423394	98	2020-03-30	Europe	England/20140064504/2020
EPI_ISL_423395	96	2020-03-28	Europe	England/20140064704/2020
EPI_ISL_423396	96	2020-03-28	Europe	England/20140064804/2020
EPI_ISL_423398	97	2020-03-29	Europe	England/20140066004/2020
EPI_ISL_423399	97	2020-03-29	Europe	England/20140066204/2020
EPI_ISL_423400	98	2020-03-30	Europe	England/20140068404/2020
EPI_ISL_423401	97	2020-03-29	Europe	England/20140068904/2020
EPI_ISL_423403	96	2020-03-28	Europe	England/20140069104/2020
EPI_ISL_423404	98	2020-03-30	Europe	England/20140069404/2020
EPI_ISL_423405	98	2020-03-30	Europe	England/20140070004/2020
EPI_ISL_423406	98	2020-03-30	Europe	England/20140070304/2020
EPI_ISL_423407	97	2020-03-29	Europe	England/20140070404/2020
EPI_ISL_423408	98	2020-03-30	Europe	England/20140070504/2020
EPI_ISL_423409	98	2020-03-30	Europe	England/20140070604/2020
EPI_ISL_423410	98	2020-03-30	Europe	England/20140070804/2020
EPI_ISL_423411	96	2020-03-28	Europe	England/20140071104/2020
EPI_ISL_423412	97	2020-03-29	Europe	England/20140071404/2020
EPI_ISL_423413	97	2020-03-29	Europe	England/20140071504/2020
EPI_ISL_423414	95	2020-03-27	Europe	England/20140071604/2020
EPI_ISL_423415	97	2020-03-29	Europe	England/20140071704/2020
EPI_ISL_423417	96	2020-03-28	Europe	England/20140072304/2020
EPI_ISL_423418	96	2020-03-28	Europe	England/20140072504/2020
EPI_ISL_423419	98	2020-03-30	Europe	England/20140073904/2020
EPI_ISL_423420	97	2020-03-29	Europe	England/20140074104/2020
EPI_ISL_423421	98	2020-03-30	Europe	England/20142002004/2020
EPI_ISL_423422	98	2020-03-30	Europe	England/20142002104/2020
EPI_ISL_423423	98	2020-03-30	Europe	England/20142002204/2020
EPI_ISL_423424	98	2020-03-30	Europe	England/20142002704/2020
EPI_ISL_423425	98	2020-03-30	Europe	England/20142002904/2020
EPI_ISL_423426	98	2020-03-30	Europe	England/20142003904/2020
EPI_ISL_423428	98	2020-03-30	Europe	England/20142012304/2020
EPI_ISL_423429	99	2020-03-31	Europe	England/20142012804/2020
EPI_ISL_423430	99	2020-03-31	Europe	England/20142014504/2020
EPI_ISL_423432	97	2020-03-29	Europe	England/20142015104/2020
EPI_ISL_423433	97	2020-03-29	Europe	England/20142015504/2020
EPI_ISL_423435	97	2020-03-29	Europe	England/20142016204/2020
EPI_ISL_423436	98	2020-03-30	Europe	England/20142016504/2020
EPI_ISL_423437	98	2020-03-30	Europe	England/20142016704/2020
EPI_ISL_423438	98	2020-03-30	Europe	England/20142018004/2020
EPI_ISL_423440	98	2020-03-30	Europe	England/20142018604/2020
EPI_ISL_423441	98	2020-03-30	Europe	England/20142018804/2020
EPI_ISL_423442	98	2020-03-30	Europe	England/20142019004/2020
EPI_ISL_423443	98	2020-03-30	Europe	England/20142019504/2020
EPI_ISL_423444	98	2020-03-30	Europe	England/20142019704/2020
EPI_ISL_423446	97	2020-03-29	Europe	England/20142021604/2020
EPI_ISL_423447	97	2020-03-29	Europe	England/20142022104/2020
EPI_ISL_420765	95	2020-03-27	Europe	England/20142022504/2020
EPI_ISL_423448	99	2020-03-31	Europe	England/20142023704/2020
EPI_ISL_423449	97	2020-03-29	Europe	England/20142023804/2020
EPI_ISL_423450	97	2020-03-29	Europe	England/20142023904/2020
EPI_ISL_423451	97	2020-03-29	Europe	England/20142024404/2020
EPI_ISL_423452	98	2020-03-30	Europe	England/20142024704/2020
EPI_ISL_423453	97	2020-03-29	Europe	England/20142026304/2020
EPI_ISL_423455	97	2020-03-29	Europe	England/20142026804/2020
EPI_ISL_423457	96	2020-03-28	Europe	England/20142053204/2020
EPI_ISL_423458	96	2020-03-28	Europe	England/20142053804/2020
EPI_ISL_420766	95	2020-03-27	Europe	England/20142060404/2020
EPI_ISL_420767	98	2020-03-30	Europe	England/20142060804/2020
EPI_ISL_420768	95	2020-03-27	Europe	England/20142060904/2020
EPI_ISL_420769	99	2020-03-31	Europe	England/20142061004/2020
EPI_ISL_420771	95	2020-03-27	Europe	England/20142061404/2020
EPI_ISL_420772	98	2020-03-30	Europe	England/20142061804/2020
EPI_ISL_420773	98	2020-03-30	Europe	England/20142062204/2020
EPI_ISL_420774	96	2020-03-28	Europe	England/20142062604/2020
EPI_ISL_420775	98	2020-03-30	Europe	England/20142062904/2020
EPI_ISL_420776	95	2020-03-27	Europe	England/20142063004/2020
EPI_ISL_423459	98	2020-03-30	Europe	England/20142078304/2020
EPI_ISL_423460	98	2020-03-30	Europe	England/20142079504/2020
EPI_ISL_423461	98	2020-03-30	Europe	England/20142079804/2020
EPI_ISL_423463	98	2020-03-30	Europe	England/20142082704/2020
EPI_ISL_423465	98	2020-03-30	Europe	England/20142083604/2020
EPI_ISL_423466	98	2020-03-30	Europe	England/20142083804/2020
EPI_ISL_423467	98	2020-03-30	Europe	England/20142130404/2020
EPI_ISL_423468	98	2020-03-30	Europe	England/20142130504/2020
EPI_ISL_423469	99	2020-03-31	Europe	England/20142131504/2020
EPI_ISL_423471	98	2020-03-30	Europe	England/20142131704/2020
EPI_ISL_423472	99	2020-03-31	Europe	England/20144000204/2020
EPI_ISL_423473	99	2020-03-31	Europe	England/20144000404/2020
EPI_ISL_423474	99	2020-03-31	Europe	England/20144000804/2020
EPI_ISL_423475	98	2020-03-30	Europe	England/20144000904/2020
EPI_ISL_423476	98	2020-03-30	Europe	England/20144001204/2020
EPI_ISL_423477	98	2020-03-30	Europe	England/20144001404/2020
EPI_ISL_423479	99	2020-03-31	Europe	England/20144002904/2020
EPI_ISL_423480	99	2020-03-31	Europe	England/20144003404/2020
EPI_ISL_423481	99	2020-03-31	Europe	England/20144003604/2020
EPI_ISL_423483	100	2020-04-01	Europe	England/20144003804/2020
EPI_ISL_423486	99	2020-03-31	Europe	England/20144004504/2020
EPI_ISL_423487	99	2020-03-31	Europe	England/20144004704/2020
EPI_ISL_423488	99	2020-03-31	Europe	England/20144004804/2020
EPI_ISL_423490	99	2020-03-31	Europe	England/20144005404/2020
EPI_ISL_423491	99	2020-03-31	Europe	England/20144005904/2020
EPI_ISL_423492	99	2020-03-31	Europe	England/20144006004/2020
EPI_ISL_423493	99	2020-03-31	Europe	England/20144006304/2020
EPI_ISL_423494	99	2020-03-31	Europe	England/20144006404/2020
EPI_ISL_423495	98	2020-03-30	Europe	England/20144006704/2020
EPI_ISL_423496	98	2020-03-30	Europe	England/20144006904/2020
EPI_ISL_423497	99	2020-03-31	Europe	England/20144007604/2020
EPI_ISL_423498	99	2020-03-31	Europe	England/20144008004/2020
EPI_ISL_423499	99	2020-03-31	Europe	England/20144008204/2020
EPI_ISL_423500	99	2020-03-31	Europe	England/20144008304/2020
EPI_ISL_423502	99	2020-03-31	Europe	England/20144008904/2020
EPI_ISL_423503	99	2020-03-31	Europe	England/20144009004/2020
EPI_ISL_423504	99	2020-03-31	Europe	England/20144009104/2020
EPI_ISL_423506	98	2020-03-30	Europe	England/20144011504/2020
EPI_ISL_421930	98	2020-03-30	Europe	England/20144012204/2020
EPI_ISL_423507	98	2020-03-30	Europe	England/20144012404/2020
EPI_ISL_421932	99	2020-03-31	Europe	England/20144013504/2020
EPI_ISL_423508	99	2020-03-31	Europe	England/20144013704/2020
EPI_ISL_421934	99	2020-03-31	Europe	England/20144014004/2020
EPI_ISL_423509	99	2020-03-31	Europe	England/20144014504/2020
EPI_ISL_421935	99	2020-03-31	Europe	England/20144014604/2020
EPI_ISL_421936	99	2020-03-31	Europe	England/20144014704/2020
EPI_ISL_421937	98	2020-03-30	Europe	England/20144016604/2020
EPI_ISL_421938	98	2020-03-30	Europe	England/20144018204/2020
EPI_ISL_421939	100	2020-04-01	Europe	England/20144018704/2020
EPI_ISL_423512	99	2020-03-31	Europe	England/20144018904/2020
EPI_ISL_421940	98	2020-03-30	Europe	England/20144019304/2020
EPI_ISL_421942	99	2020-03-31	Europe	England/20144020004/2020
EPI_ISL_423521	98	2020-03-30	Europe	England/20144022704/2020
EPI_ISL_423524	96	2020-03-28	Europe	England/20144023104/2020
EPI_ISL_423528	94	2020-03-26	Europe	England/20144023804/2020
EPI_ISL_423529	95	2020-03-27	Europe	England/20144023904/2020
EPI_ISL_423532	93	2020-03-25	Europe	England/20144024304/2020
EPI_ISL_421945	99	2020-03-31	Europe	England/20144035904/2020
EPI_ISL_423535	99	2020-03-31	Europe	England/20144036004/2020
EPI_ISL_421946	99	2020-03-31	Europe	England/20144037304/2020
EPI_ISL_421947	99	2020-03-31	Europe	England/20144038204/2020
EPI_ISL_421948	99	2020-03-31	Europe	England/20144049404/2020
EPI_ISL_421949	99	2020-03-31	Europe	England/20144049604/2020
EPI_ISL_421951	99	2020-03-31	Europe	England/20144049704/2020
EPI_ISL_421953	99	2020-03-31	Europe	England/20144052104/2020
EPI_ISL_423548	99	2020-03-31	Europe	England/20144060204/2020
EPI_ISL_423550	99	2020-03-31	Europe	England/20144061104/2020
EPI_ISL_421954	98	2020-03-30	Europe	England/20144063604/2020
EPI_ISL_423554	98	2020-03-30	Europe	England/20144064004/2020
EPI_ISL_421956	99	2020-03-31	Europe	England/20144065604/2020
EPI_ISL_423555	99	2020-03-31	Europe	England/20144066304/2020
EPI_ISL_423556	95	2020-03-27	Europe	England/20144067104/2020
EPI_ISL_421957	88	2020-03-20	Europe	England/20144067504/2020
EPI_ISL_421958	100	2020-04-01	Europe	England/20144071004/2020
EPI_ISL_421959	100	2020-04-01	Europe	England/20144071404/2020
EPI_ISL_423559	100	2020-04-01	Europe	England/20144071504/2020
EPI_ISL_421960	100	2020-04-01	Europe	England/20144071604/2020
EPI_ISL_421962	100	2020-04-01	Europe	England/20144072804/2020
EPI_ISL_423561	99	2020-03-31	Europe	England/20144073804/2020
EPI_ISL_423563	99	2020-03-31	Europe	England/20144074504/2020
EPI_ISL_423564	100	2020-04-01	Europe	England/20144074604/2020
EPI_ISL_421963	100	2020-04-01	Europe	England/20144074804/2020
EPI_ISL_423566	100	2020-04-01	Europe	England/20144074904/2020
EPI_ISL_423570	100	2020-04-01	Europe	England/20144076204/2020
EPI_ISL_421964	100	2020-04-01	Europe	England/20144076304/2020
EPI_ISL_423573	100	2020-04-01	Europe	England/20146004804/2020
EPI_ISL_421967	100	2020-04-01	Europe	England/20146005204/2020
EPI_ISL_423574	100	2020-04-01	Europe	England/20146005804/2020
EPI_ISL_421970	100	2020-04-01	Europe	England/20146006604/2020
EPI_ISL_421974	101	2020-04-02	Europe	England/20146008104/2020
EPI_ISL_423576	99	2020-03-31	Europe	England/20146008504/2020
EPI_ISL_421976	101	2020-04-02	Europe	England/20146009204/2020
EPI_ISL_423581	101	2020-04-02	Europe	England/20146018404/2020
EPI_ISL_421981	100	2020-04-01	Europe	England/20146019004/2020
EPI_ISL_421982	100	2020-04-01	Europe	England/20146019704/2020
EPI_ISL_423582	100	2020-04-01	Europe	England/20146025304/2020
EPI_ISL_423583	99	2020-03-31	Europe	England/20146060504/2020
EPI_ISL_421986	101	2020-04-02	Europe	England/20146061504/2020
EPI_ISL_421993	99	2020-03-31	Europe	England/20146064104/2020
EPI_ISL_421996	100	2020-04-01	Europe	England/20146064604/2020
EPI_ISL_423584	100	2020-04-01	Europe	England/20146069604/2020
EPI_ISL_423585	101	2020-04-02	Europe	England/20148002104/2020
EPI_ISL_423586	101	2020-04-02	Europe	England/20148002504/2020
EPI_ISL_422000	101	2020-04-02	Europe	England/20148003904/2020
EPI_ISL_423587	102	2020-04-03	Europe	England/20148004704/2020
EPI_ISL_422001	102	2020-04-03	Europe	England/20148004904/2020
EPI_ISL_422002	98	2020-03-30	Europe	England/20148006104/2020
EPI_ISL_422003	99	2020-03-31	Europe	England/20148006304/2020
EPI_ISL_423588	102	2020-04-03	Europe	England/20148006604/2020
EPI_ISL_423589	98	2020-03-30	Europe	England/20148006704/2020
EPI_ISL_422007	99	2020-03-31	Europe	England/20148007004/2020
EPI_ISL_422008	101	2020-04-02	Europe	England/20148026504/2020
EPI_ISL_422009	101	2020-04-02	Europe	England/20148039404/2020
EPI_ISL_423590	101	2020-04-02	Europe	England/20148041104/2020
EPI_ISL_422010	101	2020-04-02	Europe	England/20148041604/2020
EPI_ISL_423591	101	2020-04-02	Europe	England/20148043704/2020
EPI_ISL_423592	101	2020-04-02	Europe	England/20148044604/2020
EPI_ISL_422011	101	2020-04-02	Europe	England/20148046704/2020
EPI_ISL_422012	101	2020-04-02	Europe	England/20148048004/2020
EPI_ISL_444279	115	2020-04-16	Europe	England/BIRM-5E2A3/2020
EPI_ISL_444280	115	2020-04-16	Europe	England/BIRM-5E2B2/2020
EPI_ISL_444281	115	2020-04-16	Europe	England/BIRM-5E2C1/2020
EPI_ISL_444282	115	2020-04-16	Europe	England/BIRM-5E2D0/2020
EPI_ISL_444283	115	2020-04-16	Europe	England/BIRM-5E2EF/2020
EPI_ISL_444284	115	2020-04-16	Europe	England/BIRM-5E2FE/2020
EPI_ISL_444285	115	2020-04-16	Europe	England/BIRM-5E30A/2020
EPI_ISL_444286	114	2020-04-15	Europe	England/BIRM-5E319/2020
EPI_ISL_444288	114	2020-04-15	Europe	England/BIRM-5E346/2020
EPI_ISL_444289	114	2020-04-15	Europe	England/BIRM-5E364/2020
EPI_ISL_444290	113	2020-04-14	Europe	England/BIRM-5E373/2020
EPI_ISL_444291	113	2020-04-14	Europe	England/BIRM-5E391/2020
EPI_ISL_444292	112	2020-04-13	Europe	England/BIRM-5E3A0/2020
EPI_ISL_444293	112	2020-04-13	Europe	England/BIRM-5E3BF/2020
EPI_ISL_444299	90	2020-03-22	Europe	England/BIRM-5E6B6/2020
EPI_ISL_444300	91	2020-03-23	Europe	England/BIRM-5E73B/2020
EPI_ISL_447927	125	2020-04-26	Europe	England/BIRM-5E9DB/2020
EPI_ISL_447928	125	2020-04-26	Europe	England/BIRM-5E9EA/2020
EPI_ISL_447931	127	2020-04-28	Europe	England/BIRM-5EBB7/2020
EPI_ISL_447933	126	2020-04-27	Europe	England/BIRM-5EC1E/2020
EPI_ISL_447936	127	2020-04-28	Europe	England/BIRM-5EC5A/2020
EPI_ISL_447939	128	2020-04-29	Europe	England/BIRM-5ECE1/2020
EPI_ISL_447940	128	2020-04-29	Europe	England/BIRM-5ED48/2020
EPI_ISL_440154	70	2020-03-02	Europe	England/BRIS-12174F/2020
EPI_ISL_440225	70	2020-03-02	Europe	England/BRIS-12175E/2020
EPI_ISL_440224	70	2020-03-02	Europe	England/BRIS-12176D/2020
EPI_ISL_440256	71	2020-03-03	Europe	England/BRIS-12177C/2020
EPI_ISL_440135	72	2020-03-04	Europe	England/BRIS-1217B8/2020
EPI_ISL_440189	72	2020-03-04	Europe	England/BRIS-1217E5/2020
EPI_ISL_440249	71	2020-03-03	Europe	England/BRIS-1217F4/2020
EPI_ISL_440214	71	2020-03-03	Europe	England/BRIS-121800/2020
EPI_ISL_440190	76	2020-03-08	Europe	England/BRIS-12182E/2020
EPI_ISL_440219	77	2020-03-09	Europe	England/BRIS-12184C/2020
EPI_ISL_440187	77	2020-03-09	Europe	England/BRIS-12185B/2020
EPI_ISL_440250	78	2020-03-10	Europe	England/BRIS-12186A/2020
EPI_ISL_440178	77	2020-03-09	Europe	England/BRIS-121879/2020
EPI_ISL_440205	76	2020-03-08	Europe	England/BRIS-1218A6/2020
EPI_ISL_440162	82	2020-03-14	Europe	England/BRIS-1218C4/2020
EPI_ISL_440156	80	2020-03-12	Europe	England/BRIS-1218D3/2020
EPI_ISL_440252	81	2020-03-13	Europe	England/BRIS-1218E2/2020
EPI_ISL_440275	82	2020-03-14	Europe	England/BRIS-12192B/2020
EPI_ISL_440151	84	2020-03-16	Europe	England/BRIS-121949/2020
EPI_ISL_440233	85	2020-03-17	Europe	England/BRIS-121976/2020
EPI_ISL_440136	84	2020-03-16	Europe	England/BRIS-121985/2020
EPI_ISL_440196	83	2020-03-15	Europe	England/BRIS-121994/2020
EPI_ISL_440248	83	2020-03-15	Europe	England/BRIS-1219A3/2020
EPI_ISL_440294	99	2020-03-31	Europe	England/BRIS-1219EF/2020
EPI_ISL_440141	98	2020-03-30	Europe	England/BRIS-1219FE/2020
EPI_ISL_440238	98	2020-03-30	Europe	England/BRIS-121A0A/2020
EPI_ISL_440298	82	2020-03-14	Europe	England/BRIS-121A19/2020
EPI_ISL_440272	81	2020-03-13	Europe	England/BRIS-121A46/2020
EPI_ISL_440269	81	2020-03-13	Europe	England/BRIS-121A64/2020
EPI_ISL_440158	99	2020-03-31	Europe	England/BRIS-121A91/2020
EPI_ISL_440168	84	2020-03-16	Europe	England/BRIS-121AA0/2020
EPI_ISL_440201	85	2020-03-17	Europe	England/BRIS-121ABF/2020
EPI_ISL_440222	81	2020-03-13	Europe	England/BRIS-121AEC/2020
EPI_ISL_440286	81	2020-03-13	Europe	England/BRIS-121AFB/2020
EPI_ISL_440131	86	2020-03-18	Europe	England/BRIS-121B07/2020
EPI_ISL_440236	87	2020-03-19	Europe	England/BRIS-121B16/2020
EPI_ISL_440299	86	2020-03-18	Europe	England/BRIS-121B25/2020
EPI_ISL_440194	86	2020-03-18	Europe	England/BRIS-121B34/2020
EPI_ISL_440149	85	2020-03-17	Europe	England/BRIS-121B8F/2020
EPI_ISL_440255	86	2020-03-18	Europe	England/BRIS-121B9E/2020
EPI_ISL_440198	85	2020-03-17	Europe	England/BRIS-121BAD/2020
EPI_ISL_440145	98	2020-03-30	Europe	England/BRIS-121BCB/2020
EPI_ISL_440206	85	2020-03-17	Europe	England/BRIS-121BDA/2020
EPI_ISL_440167	87	2020-03-19	Europe	England/BRIS-121BE9/2020
EPI_ISL_440243	86	2020-03-18	Europe	England/BRIS-121C13/2020
EPI_ISL_440139	86	2020-03-18	Europe	England/BRIS-121C31/2020
EPI_ISL_440291	86	2020-03-18	Europe	England/BRIS-121C40/2020
EPI_ISL_440232	85	2020-03-17	Europe	England/BRIS-121C5F/2020
EPI_ISL_440273	86	2020-03-18	Europe	England/BRIS-121C6E/2020
EPI_ISL_440148	86	2020-03-18	Europe	England/BRIS-121C8C/2020
EPI_ISL_440218	86	2020-03-18	Europe	England/BRIS-121C9B/2020
EPI_ISL_440276	86	2020-03-18	Europe	England/BRIS-121CAA/2020
EPI_ISL_440204	86	2020-03-18	Europe	England/BRIS-121CC8/2020
EPI_ISL_440241	86	2020-03-18	Europe	England/BRIS-121CD7/2020
EPI_ISL_440251	86	2020-03-18	Europe	England/BRIS-121CE6/2020
EPI_ISL_440228	88	2020-03-20	Europe	England/BRIS-121CF5/2020
EPI_ISL_440123	87	2020-03-19	Europe	England/BRIS-121D01/2020
EPI_ISL_440092	87	2020-03-19	Europe	England/BRIS-121D10/2020
EPI_ISL_440100	87	2020-03-19	Europe	England/BRIS-121D2F/2020
EPI_ISL_440023	88	2020-03-20	Europe	England/BRIS-121D3E/2020
EPI_ISL_439966	89	2020-03-21	Europe	England/BRIS-121D4D/2020
EPI_ISL_439984	88	2020-03-20	Europe	England/BRIS-121D5C/2020
EPI_ISL_440114	99	2020-03-31	Europe	England/BRIS-121D6B/2020
EPI_ISL_440115	88	2020-03-20	Europe	England/BRIS-121D7A/2020
EPI_ISL_439981	88	2020-03-20	Europe	England/BRIS-121D89/2020
EPI_ISL_440106	88	2020-03-20	Europe	England/BRIS-121DA7/2020
EPI_ISL_440098	85	2020-03-17	Europe	England/BRIS-121DB6/2020
EPI_ISL_439992	88	2020-03-20	Europe	England/BRIS-121DC5/2020
EPI_ISL_440008	89	2020-03-21	Europe	England/BRIS-121DE3/2020
EPI_ISL_439974	88	2020-03-20	Europe	England/BRIS-121DF2/2020
EPI_ISL_439972	88	2020-03-20	Europe	England/BRIS-121E0E/2020
EPI_ISL_440105	85	2020-03-17	Europe	England/BRIS-121E1D/2020
EPI_ISL_440006	86	2020-03-18	Europe	England/BRIS-121E2C/2020
EPI_ISL_440029	99	2020-03-31	Europe	England/BRIS-121E3B/2020
EPI_ISL_440070	87	2020-03-19	Europe	England/BRIS-121E4A/2020
EPI_ISL_440071	87	2020-03-19	Europe	England/BRIS-121E59/2020
EPI_ISL_440095	88	2020-03-20	Europe	England/BRIS-121E77/2020
EPI_ISL_440032	87	2020-03-19	Europe	England/BRIS-121E86/2020
EPI_ISL_440093	87	2020-03-19	Europe	England/BRIS-121EA4/2020
EPI_ISL_440103	87	2020-03-19	Europe	England/BRIS-121EB3/2020
EPI_ISL_439986	87	2020-03-19	Europe	England/BRIS-121EC2/2020
EPI_ISL_440043	81	2020-03-13	Europe	England/BRIS-121F0B/2020
EPI_ISL_440039	87	2020-03-19	Europe	England/BRIS-121F29/2020
EPI_ISL_439979	87	2020-03-19	Europe	England/BRIS-121F47/2020
EPI_ISL_440027	87	2020-03-19	Europe	England/BRIS-121F56/2020
EPI_ISL_440037	86	2020-03-18	Europe	England/BRIS-121F65/2020
EPI_ISL_439998	99	2020-03-31	Europe	England/BRIS-121F74/2020
EPI_ISL_439988	88	2020-03-20	Europe	England/BRIS-121F92/2020
EPI_ISL_440102	88	2020-03-20	Europe	England/BRIS-121FB0/2020
EPI_ISL_439983	87	2020-03-19	Europe	England/BRIS-121FCF/2020
EPI_ISL_440020	88	2020-03-20	Europe	England/BRIS-121FFC/2020
EPI_ISL_440013	88	2020-03-20	Europe	England/BRIS-122007/2020
EPI_ISL_440038	88	2020-03-20	Europe	England/BRIS-122025/2020
EPI_ISL_440124	89	2020-03-21	Europe	England/BRIS-122034/2020
EPI_ISL_440001	89	2020-03-21	Europe	England/BRIS-122043/2020
EPI_ISL_440036	89	2020-03-21	Europe	England/BRIS-122052/2020
EPI_ISL_439964	90	2020-03-22	Europe	England/BRIS-122061/2020
EPI_ISL_439982	90	2020-03-22	Europe	England/BRIS-122070/2020
EPI_ISL_439965	89	2020-03-21	Europe	England/BRIS-12208F/2020
EPI_ISL_440052	90	2020-03-22	Europe	England/BRIS-1220AD/2020
EPI_ISL_440087	89	2020-03-21	Europe	England/BRIS-1220CB/2020
EPI_ISL_440031	89	2020-03-21	Europe	England/BRIS-1220DA/2020
EPI_ISL_440054	89	2020-03-21	Europe	England/BRIS-1220E9/2020
EPI_ISL_440005	89	2020-03-21	Europe	England/BRIS-122122/2020
EPI_ISL_440042	89	2020-03-21	Europe	England/BRIS-122131/2020
EPI_ISL_440065	90	2020-03-22	Europe	England/BRIS-122140/2020
EPI_ISL_439960	90	2020-03-22	Europe	England/BRIS-12215F/2020
EPI_ISL_440081	89	2020-03-21	Europe	England/BRIS-12216E/2020
EPI_ISL_439967	89	2020-03-21	Europe	England/BRIS-12217D/2020
EPI_ISL_439978	91	2020-03-23	Europe	England/BRIS-12218C/2020
EPI_ISL_439985	90	2020-03-22	Europe	England/BRIS-12219B/2020
EPI_ISL_439957	90	2020-03-22	Europe	England/BRIS-1221AA/2020
EPI_ISL_440033	90	2020-03-22	Europe	England/BRIS-1221C8/2020
EPI_ISL_440091	90	2020-03-22	Europe	England/BRIS-1221D7/2020
EPI_ISL_440126	90	2020-03-22	Europe	England/BRIS-1221F5/2020
EPI_ISL_440018	90	2020-03-22	Europe	England/BRIS-122201/2020
EPI_ISL_439969	90	2020-03-22	Europe	England/BRIS-122210/2020
EPI_ISL_440002	90	2020-03-22	Europe	England/BRIS-12222F/2020
EPI_ISL_440050	90	2020-03-22	Europe	England/BRIS-12223E/2020
EPI_ISL_440063	91	2020-03-23	Europe	England/BRIS-12225C/2020
EPI_ISL_440128	89	2020-03-21	Europe	England/BRIS-12227A/2020
EPI_ISL_440084	90	2020-03-22	Europe	England/BRIS-122298/2020
EPI_ISL_440101	90	2020-03-22	Europe	England/BRIS-1222A7/2020
EPI_ISL_440116	90	2020-03-22	Europe	England/BRIS-1222B6/2020
EPI_ISL_440127	91	2020-03-23	Europe	England/BRIS-1222C5/2020
EPI_ISL_439971	91	2020-03-23	Europe	England/BRIS-1222F2/2020
EPI_ISL_439959	91	2020-03-23	Europe	England/BRIS-12230E/2020
EPI_ISL_440068	91	2020-03-23	Europe	England/BRIS-12231D/2020
EPI_ISL_440021	91	2020-03-23	Europe	England/BRIS-12232C/2020
EPI_ISL_440094	91	2020-03-23	Europe	England/BRIS-12233B/2020
EPI_ISL_440056	89	2020-03-21	Europe	England/BRIS-12234A/2020
EPI_ISL_439973	89	2020-03-21	Europe	England/BRIS-122377/2020
EPI_ISL_440022	89	2020-03-21	Europe	England/BRIS-122386/2020
EPI_ISL_440745	102	2020-04-03	Europe	England/BRIS-122395/2020
EPI_ISL_440747	102	2020-04-03	Europe	England/BRIS-1223A4/2020
EPI_ISL_440795	103	2020-04-04	Europe	England/BRIS-1223B3/2020
EPI_ISL_440645	103	2020-04-04	Europe	England/BRIS-1223C2/2020
EPI_ISL_440676	103	2020-04-04	Europe	England/BRIS-1223D1/2020
EPI_ISL_440758	103	2020-04-04	Europe	England/BRIS-1223E0/2020
EPI_ISL_440802	103	2020-04-04	Europe	England/BRIS-1223FF/2020
EPI_ISL_440657	103	2020-04-04	Europe	England/BRIS-12240B/2020
EPI_ISL_440754	103	2020-04-04	Europe	England/BRIS-12241A/2020
EPI_ISL_440805	101	2020-04-02	Europe	England/BRIS-122438/2020
EPI_ISL_440718	102	2020-04-03	Europe	England/BRIS-122447/2020
EPI_ISL_440773	103	2020-04-04	Europe	England/BRIS-122465/2020
EPI_ISL_440757	103	2020-04-04	Europe	England/BRIS-122474/2020
EPI_ISL_440777	103	2020-04-04	Europe	England/BRIS-122483/2020
EPI_ISL_440692	103	2020-04-04	Europe	England/BRIS-122492/2020
EPI_ISL_440691	103	2020-04-04	Europe	England/BRIS-1224A1/2020
EPI_ISL_440673	102	2020-04-03	Europe	England/BRIS-1224B0/2020
EPI_ISL_440794	103	2020-04-04	Europe	England/BRIS-1224CF/2020
EPI_ISL_440713	103	2020-04-04	Europe	England/BRIS-1224DE/2020
EPI_ISL_440689	103	2020-04-04	Europe	England/BRIS-1224ED/2020
EPI_ISL_440772	103	2020-04-04	Europe	England/BRIS-122517/2020
EPI_ISL_440670	103	2020-04-04	Europe	England/BRIS-122535/2020
EPI_ISL_440761	103	2020-04-04	Europe	England/BRIS-122544/2020
EPI_ISL_440643	103	2020-04-04	Europe	England/BRIS-122553/2020
EPI_ISL_440629	103	2020-04-04	Europe	England/BRIS-122562/2020
EPI_ISL_440732	103	2020-04-04	Europe	England/BRIS-122571/2020
EPI_ISL_440642	103	2020-04-04	Europe	England/BRIS-122580/2020
EPI_ISL_440719	103	2020-04-04	Europe	England/BRIS-12259F/2020
EPI_ISL_440697	103	2020-04-04	Europe	England/BRIS-1225AE/2020
EPI_ISL_440686	103	2020-04-04	Europe	England/BRIS-1225CC/2020
EPI_ISL_440797	104	2020-04-05	Europe	England/BRIS-1225DB/2020
EPI_ISL_440768	103	2020-04-04	Europe	England/BRIS-1225EA/2020
EPI_ISL_440790	103	2020-04-04	Europe	England/BRIS-1225F9/2020
EPI_ISL_440788	103	2020-04-04	Europe	England/BRIS-122605/2020
EPI_ISL_440671	103	2020-04-04	Europe	England/BRIS-122632/2020
EPI_ISL_440690	103	2020-04-04	Europe	England/BRIS-122641/2020
EPI_ISL_440709	104	2020-04-05	Europe	England/BRIS-122650/2020
EPI_ISL_440695	104	2020-04-05	Europe	England/BRIS-12266F/2020
EPI_ISL_440679	103	2020-04-04	Europe	England/BRIS-12267E/2020
EPI_ISL_440688	104	2020-04-05	Europe	England/BRIS-12269C/2020
EPI_ISL_440687	104	2020-04-05	Europe	England/BRIS-1226AB/2020
EPI_ISL_440796	104	2020-04-05	Europe	England/BRIS-1226BA/2020
EPI_ISL_440653	104	2020-04-05	Europe	England/BRIS-1226D8/2020
EPI_ISL_440728	104	2020-04-05	Europe	England/BRIS-1226E7/2020
EPI_ISL_440685	104	2020-04-05	Europe	England/BRIS-1226F6/2020
EPI_ISL_440682	104	2020-04-05	Europe	England/BRIS-122720/2020
EPI_ISL_440668	104	2020-04-05	Europe	England/BRIS-12273F/2020
EPI_ISL_440721	104	2020-04-05	Europe	England/BRIS-12275D/2020
EPI_ISL_440737	103	2020-04-04	Europe	England/BRIS-12276C/2020
EPI_ISL_440659	103	2020-04-04	Europe	England/BRIS-12277B/2020
EPI_ISL_440717	103	2020-04-04	Europe	England/BRIS-12278A/2020
EPI_ISL_440791	103	2020-04-04	Europe	England/BRIS-122799/2020
EPI_ISL_440776	103	2020-04-04	Europe	England/BRIS-1227A8/2020
EPI_ISL_440656	104	2020-04-05	Europe	England/BRIS-1227D5/2020
EPI_ISL_440655	103	2020-04-04	Europe	England/BRIS-1227E4/2020
EPI_ISL_440698	103	2020-04-04	Europe	England/BRIS-1227F3/2020
EPI_ISL_440711	103	2020-04-04	Europe	England/BRIS-12280F/2020
EPI_ISL_440780	103	2020-04-04	Europe	England/BRIS-12281E/2020
EPI_ISL_440636	103	2020-04-04	Europe	England/BRIS-12283C/2020
EPI_ISL_440704	104	2020-04-05	Europe	England/BRIS-12284B/2020
EPI_ISL_440740	104	2020-04-05	Europe	England/BRIS-12285A/2020
EPI_ISL_440735	104	2020-04-05	Europe	England/BRIS-122878/2020
EPI_ISL_440712	104	2020-04-05	Europe	England/BRIS-122887/2020
EPI_ISL_440782	104	2020-04-05	Europe	England/BRIS-122896/2020
EPI_ISL_440764	104	2020-04-05	Europe	England/BRIS-1228A5/2020
EPI_ISL_440724	104	2020-04-05	Europe	England/BRIS-1228B4/2020
EPI_ISL_440804	102	2020-04-03	Europe	England/BRIS-1228C3/2020
EPI_ISL_440723	102	2020-04-03	Europe	England/BRIS-1228D2/2020
EPI_ISL_440808	102	2020-04-03	Europe	England/BRIS-1228E1/2020
EPI_ISL_440771	102	2020-04-03	Europe	England/BRIS-1228F0/2020
EPI_ISL_440628	102	2020-04-03	Europe	England/BRIS-12290C/2020
EPI_ISL_440625	101	2020-04-02	Europe	England/BRIS-12292A/2020
EPI_ISL_440729	101	2020-04-02	Europe	England/BRIS-122939/2020
EPI_ISL_440674	101	2020-04-02	Europe	England/BRIS-122948/2020
EPI_ISL_440767	101	2020-04-02	Europe	England/BRIS-122957/2020
EPI_ISL_440624	102	2020-04-03	Europe	England/BRIS-122966/2020
EPI_ISL_440800	101	2020-04-02	Europe	England/BRIS-122975/2020
EPI_ISL_440807	101	2020-04-02	Europe	England/BRIS-122984/2020
EPI_ISL_440706	101	2020-04-02	Europe	England/BRIS-122993/2020
EPI_ISL_440707	101	2020-04-02	Europe	England/BRIS-1229A2/2020
EPI_ISL_440774	102	2020-04-03	Europe	England/BRIS-1229B1/2020
EPI_ISL_440667	102	2020-04-03	Europe	England/BRIS-1229C0/2020
EPI_ISL_440781	102	2020-04-03	Europe	England/BRIS-1229DF/2020
EPI_ISL_440741	102	2020-04-03	Europe	England/BRIS-1229EE/2020
EPI_ISL_440803	102	2020-04-03	Europe	England/BRIS-1229FD/2020
EPI_ISL_440658	102	2020-04-03	Europe	England/BRIS-122A09/2020
EPI_ISL_440801	102	2020-04-03	Europe	England/BRIS-122A18/2020
EPI_ISL_440763	102	2020-04-03	Europe	England/BRIS-122A27/2020
EPI_ISL_440752	102	2020-04-03	Europe	England/BRIS-122A54/2020
EPI_ISL_440684	102	2020-04-03	Europe	England/BRIS-122A72/2020
EPI_ISL_440784	102	2020-04-03	Europe	England/BRIS-122A81/2020
EPI_ISL_440650	101	2020-04-02	Europe	England/BRIS-122AAF/2020
EPI_ISL_440663	102	2020-04-03	Europe	England/BRIS-122ADC/2020
EPI_ISL_440683	102	2020-04-03	Europe	England/BRIS-122B06/2020
EPI_ISL_440646	102	2020-04-03	Europe	England/BRIS-122B15/2020
EPI_ISL_440632	102	2020-04-03	Europe	England/BRIS-122B24/2020
EPI_ISL_440664	102	2020-04-03	Europe	England/BRIS-122B51/2020
EPI_ISL_440770	102	2020-04-03	Europe	England/BRIS-122B60/2020
EPI_ISL_440742	102	2020-04-03	Europe	England/BRIS-122B7F/2020
EPI_ISL_440734	102	2020-04-03	Europe	England/BRIS-122B8E/2020
EPI_ISL_440705	102	2020-04-03	Europe	England/BRIS-122B9D/2020
EPI_ISL_440738	102	2020-04-03	Europe	England/BRIS-122BAC/2020
EPI_ISL_440785	101	2020-04-02	Europe	England/BRIS-122BBB/2020
EPI_ISL_440739	102	2020-04-03	Europe	England/BRIS-122BCA/2020
EPI_ISL_440762	101	2020-04-02	Europe	England/BRIS-122BD9/2020
EPI_ISL_440753	102	2020-04-03	Europe	England/BRIS-122BE8/2020
EPI_ISL_440699	101	2020-04-02	Europe	England/BRIS-122BF7/2020
EPI_ISL_440665	101	2020-04-02	Europe	England/BRIS-122C03/2020
EPI_ISL_440765	100	2020-04-01	Europe	England/BRIS-122C12/2020
EPI_ISL_440730	101	2020-04-02	Europe	England/BRIS-122C21/2020
EPI_ISL_440715	101	2020-04-02	Europe	England/BRIS-122C30/2020
EPI_ISL_440793	101	2020-04-02	Europe	England/BRIS-122C4F/2020
EPI_ISL_440694	100	2020-04-01	Europe	England/BRIS-122C5E/2020
EPI_ISL_440640	101	2020-04-02	Europe	England/BRIS-122C6D/2020
EPI_ISL_440779	100	2020-04-01	Europe	England/BRIS-122C7C/2020
EPI_ISL_440703	100	2020-04-01	Europe	England/BRIS-122CA9/2020
EPI_ISL_440669	100	2020-04-01	Europe	England/BRIS-122CB8/2020
EPI_ISL_440775	102	2020-04-03	Europe	England/BRIS-122CC7/2020
EPI_ISL_440733	101	2020-04-02	Europe	England/BRIS-122CE5/2020
EPI_ISL_440789	101	2020-04-02	Europe	England/BRIS-122D1F/2020
EPI_ISL_440693	101	2020-04-02	Europe	England/BRIS-122D2E/2020
EPI_ISL_440666	101	2020-04-02	Europe	England/BRIS-122D3D/2020
EPI_ISL_440681	101	2020-04-02	Europe	England/BRIS-122D4C/2020
EPI_ISL_440672	101	2020-04-02	Europe	England/BRIS-122D5B/2020
EPI_ISL_440702	101	2020-04-02	Europe	England/BRIS-122D79/2020
EPI_ISL_440806	101	2020-04-02	Europe	England/BRIS-122D88/2020
EPI_ISL_440748	102	2020-04-03	Europe	England/BRIS-122D97/2020
EPI_ISL_440649	102	2020-04-03	Europe	England/BRIS-122DB5/2020
EPI_ISL_440726	102	2020-04-03	Europe	England/BRIS-122DD3/2020
EPI_ISL_440799	102	2020-04-03	Europe	England/BRIS-122DF1/2020
EPI_ISL_440626	102	2020-04-03	Europe	England/BRIS-122E0D/2020
EPI_ISL_440710	102	2020-04-03	Europe	England/BRIS-122E1C/2020
EPI_ISL_440787	102	2020-04-03	Europe	England/BRIS-122E2B/2020
EPI_ISL_440627	102	2020-04-03	Europe	England/BRIS-122E67/2020
EPI_ISL_440755	102	2020-04-03	Europe	England/BRIS-122E76/2020
EPI_ISL_440701	102	2020-04-03	Europe	England/BRIS-122E94/2020
EPI_ISL_440783	102	2020-04-03	Europe	England/BRIS-122EA3/2020
EPI_ISL_440641	103	2020-04-04	Europe	England/BRIS-122EB2/2020
EPI_ISL_440751	102	2020-04-03	Europe	England/BRIS-122EC1/2020
EPI_ISL_440635	102	2020-04-03	Europe	England/BRIS-122ED0/2020
EPI_ISL_440759	102	2020-04-03	Europe	England/BRIS-122EFE/2020
EPI_ISL_440634	103	2020-04-04	Europe	England/BRIS-122F0A/2020
EPI_ISL_440766	102	2020-04-03	Europe	England/BRIS-122F28/2020
EPI_ISL_440639	103	2020-04-04	Europe	England/BRIS-122F37/2020
EPI_ISL_440786	100	2020-04-01	Europe	England/BRIS-122F46/2020
EPI_ISL_440809	100	2020-04-01	Europe	England/BRIS-122F64/2020
EPI_ISL_440720	99	2020-03-31	Europe	England/BRIS-122F73/2020
EPI_ISL_440662	100	2020-04-01	Europe	England/BRIS-122F82/2020
EPI_ISL_440716	101	2020-04-02	Europe	England/BRIS-122F91/2020
EPI_ISL_440708	101	2020-04-02	Europe	England/BRIS-122FA0/2020
EPI_ISL_440660	101	2020-04-02	Europe	England/BRIS-122FBF/2020
EPI_ISL_440746	101	2020-04-02	Europe	England/BRIS-122FCE/2020
EPI_ISL_440647	101	2020-04-02	Europe	England/BRIS-122FDD/2020
EPI_ISL_440700	100	2020-04-01	Europe	England/BRIS-122FEC/2020
EPI_ISL_440736	100	2020-04-01	Europe	England/BRIS-122FFB/2020
EPI_ISL_440744	101	2020-04-02	Europe	England/BRIS-123006/2020
EPI_ISL_442628	103	2020-04-04	Europe	England/BRIS-123015/2020
EPI_ISL_442742	103	2020-04-04	Europe	England/BRIS-123024/2020
EPI_ISL_442683	103	2020-04-04	Europe	England/BRIS-123033/2020
EPI_ISL_442757	104	2020-04-05	Europe	England/BRIS-123042/2020
EPI_ISL_442736	104	2020-04-05	Europe	England/BRIS-123051/2020
EPI_ISL_442809	104	2020-04-05	Europe	England/BRIS-123060/2020
EPI_ISL_442739	104	2020-04-05	Europe	England/BRIS-12307F/2020
EPI_ISL_442728	104	2020-04-05	Europe	England/BRIS-1230AC/2020
EPI_ISL_442795	104	2020-04-05	Europe	England/BRIS-1230BB/2020
EPI_ISL_442806	103	2020-04-04	Europe	England/BRIS-1230CA/2020
EPI_ISL_442748	104	2020-04-05	Europe	England/BRIS-1230D9/2020
EPI_ISL_442662	104	2020-04-05	Europe	England/BRIS-1230E8/2020
EPI_ISL_442680	104	2020-04-05	Europe	England/BRIS-1230F7/2020
EPI_ISL_442719	104	2020-04-05	Europe	England/BRIS-123103/2020
EPI_ISL_442730	104	2020-04-05	Europe	England/BRIS-123112/2020
EPI_ISL_442735	104	2020-04-05	Europe	England/BRIS-123121/2020
EPI_ISL_442724	104	2020-04-05	Europe	England/BRIS-123130/2020
EPI_ISL_442741	104	2020-04-05	Europe	England/BRIS-12314F/2020
EPI_ISL_442676	104	2020-04-05	Europe	England/BRIS-12315E/2020
EPI_ISL_442636	104	2020-04-05	Europe	England/BRIS-12316D/2020
EPI_ISL_442671	104	2020-04-05	Europe	England/BRIS-12317C/2020
EPI_ISL_442762	104	2020-04-05	Europe	England/BRIS-1231A9/2020
EPI_ISL_442778	104	2020-04-05	Europe	England/BRIS-1231B8/2020
EPI_ISL_442794	105	2020-04-06	Europe	England/BRIS-1231C7/2020
EPI_ISL_442629	104	2020-04-05	Europe	England/BRIS-1231D6/2020
EPI_ISL_442787	104	2020-04-05	Europe	England/BRIS-1231E5/2020
EPI_ISL_442770	104	2020-04-05	Europe	England/BRIS-123200/2020
EPI_ISL_442625	104	2020-04-05	Europe	England/BRIS-12321F/2020
EPI_ISL_442783	104	2020-04-05	Europe	England/BRIS-12322E/2020
EPI_ISL_442744	104	2020-04-05	Europe	England/BRIS-12323D/2020
EPI_ISL_442632	102	2020-04-03	Europe	England/BRIS-12324C/2020
EPI_ISL_442758	103	2020-04-04	Europe	England/BRIS-12325B/2020
EPI_ISL_442642	104	2020-04-05	Europe	England/BRIS-12326A/2020
EPI_ISL_442725	104	2020-04-05	Europe	England/BRIS-123279/2020
EPI_ISL_442643	103	2020-04-04	Europe	England/BRIS-123288/2020
EPI_ISL_442717	104	2020-04-05	Europe	England/BRIS-123297/2020
EPI_ISL_442630	104	2020-04-05	Europe	England/BRIS-1232A6/2020
EPI_ISL_442754	104	2020-04-05	Europe	England/BRIS-1232B5/2020
EPI_ISL_442658	104	2020-04-05	Europe	England/BRIS-1232C4/2020
EPI_ISL_442690	104	2020-04-05	Europe	England/BRIS-1232D3/2020
EPI_ISL_442733	104	2020-04-05	Europe	England/BRIS-1232E2/2020
EPI_ISL_442705	104	2020-04-05	Europe	England/BRIS-1232F1/2020
EPI_ISL_442686	104	2020-04-05	Europe	England/BRIS-12330D/2020
EPI_ISL_442804	104	2020-04-05	Europe	England/BRIS-12332B/2020
EPI_ISL_442788	104	2020-04-05	Europe	England/BRIS-12333A/2020
EPI_ISL_442665	104	2020-04-05	Europe	England/BRIS-123349/2020
EPI_ISL_442791	104	2020-04-05	Europe	England/BRIS-123358/2020
EPI_ISL_442675	104	2020-04-05	Europe	England/BRIS-123367/2020
EPI_ISL_442687	105	2020-04-06	Europe	England/BRIS-123385/2020
EPI_ISL_442792	104	2020-04-05	Europe	England/BRIS-1233A3/2020
EPI_ISL_442698	105	2020-04-06	Europe	England/BRIS-1233B2/2020
EPI_ISL_442678	105	2020-04-06	Europe	England/BRIS-1233C1/2020
EPI_ISL_442711	105	2020-04-06	Europe	England/BRIS-1233D0/2020
EPI_ISL_442786	105	2020-04-06	Europe	England/BRIS-1233EF/2020
EPI_ISL_442701	104	2020-04-05	Europe	England/BRIS-12340A/2020
EPI_ISL_442703	105	2020-04-06	Europe	England/BRIS-123419/2020
EPI_ISL_442668	105	2020-04-06	Europe	England/BRIS-123428/2020
EPI_ISL_442645	105	2020-04-06	Europe	England/BRIS-123437/2020
EPI_ISL_442760	105	2020-04-06	Europe	England/BRIS-123446/2020
EPI_ISL_442679	104	2020-04-05	Europe	England/BRIS-123455/2020
EPI_ISL_442657	105	2020-04-06	Europe	England/BRIS-123464/2020
EPI_ISL_442707	105	2020-04-06	Europe	England/BRIS-123473/2020
EPI_ISL_442720	105	2020-04-06	Europe	England/BRIS-123482/2020
EPI_ISL_442775	105	2020-04-06	Europe	England/BRIS-123491/2020
EPI_ISL_442727	105	2020-04-06	Europe	England/BRIS-1234A0/2020
EPI_ISL_442710	105	2020-04-06	Europe	England/BRIS-1234BF/2020
EPI_ISL_442759	105	2020-04-06	Europe	England/BRIS-1234DD/2020
EPI_ISL_442732	104	2020-04-05	Europe	England/BRIS-1234EC/2020
EPI_ISL_442753	105	2020-04-06	Europe	England/BRIS-1234FB/2020
EPI_ISL_442626	104	2020-04-05	Europe	England/BRIS-123507/2020
EPI_ISL_442781	104	2020-04-05	Europe	England/BRIS-123516/2020
EPI_ISL_442801	104	2020-04-05	Europe	England/BRIS-123534/2020
EPI_ISL_442713	104	2020-04-05	Europe	England/BRIS-123543/2020
EPI_ISL_442756	105	2020-04-06	Europe	England/BRIS-123561/2020
EPI_ISL_442653	105	2020-04-06	Europe	England/BRIS-123570/2020
EPI_ISL_442763	105	2020-04-06	Europe	England/BRIS-12358F/2020
EPI_ISL_442734	104	2020-04-05	Europe	England/BRIS-12359E/2020
EPI_ISL_442726	104	2020-04-05	Europe	England/BRIS-1235AD/2020
EPI_ISL_442641	104	2020-04-05	Europe	England/BRIS-1235BC/2020
EPI_ISL_442740	104	2020-04-05	Europe	England/BRIS-1235CB/2020
EPI_ISL_442655	105	2020-04-06	Europe	England/BRIS-1235DA/2020
EPI_ISL_442810	105	2020-04-06	Europe	England/BRIS-1235E9/2020
EPI_ISL_442681	105	2020-04-06	Europe	England/BRIS-1235F8/2020
EPI_ISL_442749	105	2020-04-06	Europe	England/BRIS-123622/2020
EPI_ISL_442646	105	2020-04-06	Europe	England/BRIS-123631/2020
EPI_ISL_442776	105	2020-04-06	Europe	England/BRIS-123640/2020
EPI_ISL_442664	105	2020-04-06	Europe	England/BRIS-12365F/2020
EPI_ISL_442761	105	2020-04-06	Europe	England/BRIS-12366E/2020
EPI_ISL_442691	105	2020-04-06	Europe	England/BRIS-12368C/2020
EPI_ISL_442737	105	2020-04-06	Europe	England/BRIS-12369B/2020
EPI_ISL_442674	105	2020-04-06	Europe	England/BRIS-1236AA/2020
EPI_ISL_442640	106	2020-04-07	Europe	England/BRIS-1236B9/2020
EPI_ISL_442777	106	2020-04-07	Europe	England/BRIS-1236C8/2020
EPI_ISL_442660	105	2020-04-06	Europe	England/BRIS-1236D7/2020
EPI_ISL_442731	105	2020-04-06	Europe	England/BRIS-1236E6/2020
EPI_ISL_442755	105	2020-04-06	Europe	England/BRIS-1236F5/2020
EPI_ISL_442709	105	2020-04-06	Europe	England/BRIS-123701/2020
EPI_ISL_442650	105	2020-04-06	Europe	England/BRIS-123710/2020
EPI_ISL_442663	105	2020-04-06	Europe	England/BRIS-12372F/2020
EPI_ISL_442708	105	2020-04-06	Europe	England/BRIS-12373E/2020
EPI_ISL_442697	106	2020-04-07	Europe	England/BRIS-12374D/2020
EPI_ISL_442689	105	2020-04-06	Europe	England/BRIS-12375C/2020
EPI_ISL_442784	101	2020-04-02	Europe	England/BRIS-12377A/2020
EPI_ISL_442627	102	2020-04-03	Europe	England/BRIS-123789/2020
EPI_ISL_442694	102	2020-04-03	Europe	England/BRIS-123798/2020
EPI_ISL_442765	102	2020-04-03	Europe	England/BRIS-1237A7/2020
EPI_ISL_442773	102	2020-04-03	Europe	England/BRIS-1237B6/2020
EPI_ISL_442692	104	2020-04-05	Europe	England/BRIS-1237D4/2020
EPI_ISL_442767	105	2020-04-06	Europe	England/BRIS-1237F2/2020
EPI_ISL_442682	105	2020-04-06	Europe	England/BRIS-12380E/2020
EPI_ISL_442638	105	2020-04-06	Europe	England/BRIS-12381D/2020
EPI_ISL_442798	104	2020-04-05	Europe	England/BRIS-12383B/2020
EPI_ISL_442704	105	2020-04-06	Europe	England/BRIS-123877/2020
EPI_ISL_442652	106	2020-04-07	Europe	England/BRIS-123886/2020
EPI_ISL_442808	105	2020-04-06	Europe	England/BRIS-123895/2020
EPI_ISL_442634	105	2020-04-06	Europe	England/BRIS-1238A4/2020
EPI_ISL_442718	105	2020-04-06	Europe	England/BRIS-1238B3/2020
EPI_ISL_442785	105	2020-04-06	Europe	England/BRIS-1238C2/2020
EPI_ISL_442751	105	2020-04-06	Europe	England/BRIS-1238D1/2020
EPI_ISL_442799	105	2020-04-06	Europe	England/BRIS-1238E0/2020
EPI_ISL_442624	105	2020-04-06	Europe	England/BRIS-1238FF/2020
EPI_ISL_442782	106	2020-04-07	Europe	England/BRIS-12390B/2020
EPI_ISL_442644	106	2020-04-07	Europe	England/BRIS-12391A/2020
EPI_ISL_442670	106	2020-04-07	Europe	England/BRIS-123929/2020
EPI_ISL_442669	106	2020-04-07	Europe	England/BRIS-123938/2020
EPI_ISL_442793	106	2020-04-07	Europe	England/BRIS-123956/2020
EPI_ISL_442656	106	2020-04-07	Europe	England/BRIS-123965/2020
EPI_ISL_442747	106	2020-04-07	Europe	England/BRIS-123974/2020
EPI_ISL_442661	106	2020-04-07	Europe	England/BRIS-123992/2020
EPI_ISL_442695	106	2020-04-07	Europe	England/BRIS-1239A1/2020
EPI_ISL_442673	106	2020-04-07	Europe	England/BRIS-1239B0/2020
EPI_ISL_442771	106	2020-04-07	Europe	England/BRIS-1239CF/2020
EPI_ISL_442654	106	2020-04-07	Europe	England/BRIS-1239DE/2020
EPI_ISL_442712	106	2020-04-07	Europe	England/BRIS-1239ED/2020
EPI_ISL_442729	106	2020-04-07	Europe	England/BRIS-1239FC/2020
EPI_ISL_442774	106	2020-04-07	Europe	England/BRIS-123A08/2020
EPI_ISL_442766	105	2020-04-06	Europe	England/BRIS-123A17/2020
EPI_ISL_442723	105	2020-04-06	Europe	England/BRIS-123A26/2020
EPI_ISL_442764	106	2020-04-07	Europe	England/BRIS-123A35/2020
EPI_ISL_442693	106	2020-04-07	Europe	England/BRIS-123A44/2020
EPI_ISL_442797	106	2020-04-07	Europe	England/BRIS-123A62/2020
EPI_ISL_442807	104	2020-04-05	Europe	England/BRIS-123A71/2020
EPI_ISL_442702	106	2020-04-07	Europe	England/BRIS-123A9F/2020
EPI_ISL_442768	106	2020-04-07	Europe	England/BRIS-123AAE/2020
EPI_ISL_442800	106	2020-04-07	Europe	England/BRIS-123ABD/2020
EPI_ISL_442684	106	2020-04-07	Europe	England/BRIS-123ACC/2020
EPI_ISL_442633	106	2020-04-07	Europe	England/BRIS-123ADB/2020
EPI_ISL_442722	106	2020-04-07	Europe	England/BRIS-123AEA/2020
EPI_ISL_442649	106	2020-04-07	Europe	England/BRIS-123AF9/2020
EPI_ISL_442745	106	2020-04-07	Europe	England/BRIS-123B05/2020
EPI_ISL_442637	106	2020-04-07	Europe	England/BRIS-123B14/2020
EPI_ISL_442790	106	2020-04-07	Europe	England/BRIS-123B23/2020
EPI_ISL_442789	106	2020-04-07	Europe	England/BRIS-123B50/2020
EPI_ISL_442802	106	2020-04-07	Europe	England/BRIS-123B6F/2020
EPI_ISL_442639	106	2020-04-07	Europe	England/BRIS-123B7E/2020
EPI_ISL_442706	106	2020-04-07	Europe	England/BRIS-123B8D/2020
EPI_ISL_442688	105	2020-04-06	Europe	England/BRIS-123B9C/2020
EPI_ISL_442805	105	2020-04-06	Europe	England/BRIS-123BAB/2020
EPI_ISL_442714	106	2020-04-07	Europe	England/BRIS-123BBA/2020
EPI_ISL_442647	105	2020-04-06	Europe	England/BRIS-123BC9/2020
EPI_ISL_442743	105	2020-04-06	Europe	England/BRIS-123BD8/2020
EPI_ISL_442700	105	2020-04-06	Europe	England/BRIS-123BE7/2020
EPI_ISL_442796	106	2020-04-07	Europe	England/BRIS-123C02/2020
EPI_ISL_442752	106	2020-04-07	Europe	England/BRIS-123C11/2020
EPI_ISL_442648	106	2020-04-07	Europe	England/BRIS-123C20/2020
EPI_ISL_442779	106	2020-04-07	Europe	England/BRIS-123C3F/2020
EPI_ISL_442667	107	2020-04-08	Europe	England/BRIS-123C4E/2020
EPI_ISL_442780	107	2020-04-08	Europe	England/BRIS-123C5D/2020
EPI_ISL_442772	106	2020-04-07	Europe	England/BRIS-123C6C/2020
EPI_ISL_442685	106	2020-04-07	Europe	England/BRIS-123C7B/2020
EPI_ISL_442672	106	2020-04-07	Europe	England/BRIS-123C8A/2020
EPI_ISL_443769	93	2020-03-25	Europe	England/BRIS-1247A6/2020
EPI_ISL_443986	93	2020-03-25	Europe	England/BRIS-1247B5/2020
EPI_ISL_443833	93	2020-03-25	Europe	England/BRIS-1247D3/2020
EPI_ISL_443741	93	2020-03-25	Europe	England/BRIS-1247E2/2020
EPI_ISL_443887	93	2020-03-25	Europe	England/BRIS-1247F1/2020
EPI_ISL_444010	93	2020-03-25	Europe	England/BRIS-12480D/2020
EPI_ISL_443912	93	2020-03-25	Europe	England/BRIS-12482B/2020
EPI_ISL_443892	92	2020-03-24	Europe	England/BRIS-124849/2020
EPI_ISL_443714	93	2020-03-25	Europe	England/BRIS-124858/2020
EPI_ISL_444009	93	2020-03-25	Europe	England/BRIS-124867/2020
EPI_ISL_443817	93	2020-03-25	Europe	England/BRIS-124876/2020
EPI_ISL_443719	93	2020-03-25	Europe	England/BRIS-1248A3/2020
EPI_ISL_443836	93	2020-03-25	Europe	England/BRIS-1248B2/2020
EPI_ISL_443735	93	2020-03-25	Europe	England/BRIS-1248EF/2020
EPI_ISL_443744	93	2020-03-25	Europe	England/BRIS-12490A/2020
EPI_ISL_443901	93	2020-03-25	Europe	England/BRIS-124928/2020
EPI_ISL_443940	93	2020-03-25	Europe	England/BRIS-124946/2020
EPI_ISL_443745	93	2020-03-25	Europe	England/BRIS-124955/2020
EPI_ISL_443911	94	2020-03-26	Europe	England/BRIS-124973/2020
EPI_ISL_443918	93	2020-03-25	Europe	England/BRIS-124982/2020
EPI_ISL_443945	93	2020-03-25	Europe	England/BRIS-124991/2020
EPI_ISL_443801	93	2020-03-25	Europe	England/BRIS-1249A0/2020
EPI_ISL_443825	94	2020-03-26	Europe	England/BRIS-1249BF/2020
EPI_ISL_443975	93	2020-03-25	Europe	England/BRIS-1249CE/2020
EPI_ISL_443891	94	2020-03-26	Europe	England/BRIS-1249DD/2020
EPI_ISL_443757	93	2020-03-25	Europe	England/BRIS-1249EC/2020
EPI_ISL_443995	93	2020-03-25	Europe	England/BRIS-1249FB/2020
EPI_ISL_443839	93	2020-03-25	Europe	England/BRIS-124A07/2020
EPI_ISL_443864	93	2020-03-25	Europe	England/BRIS-124A16/2020
EPI_ISL_443776	93	2020-03-25	Europe	England/BRIS-124A34/2020
EPI_ISL_443895	93	2020-03-25	Europe	England/BRIS-124A43/2020
EPI_ISL_443882	93	2020-03-25	Europe	England/BRIS-124A70/2020
EPI_ISL_443985	94	2020-03-26	Europe	England/BRIS-124ABC/2020
EPI_ISL_443872	94	2020-03-26	Europe	England/BRIS-124ACB/2020
EPI_ISL_443815	94	2020-03-26	Europe	England/BRIS-124ADA/2020
EPI_ISL_443787	94	2020-03-26	Europe	England/BRIS-124AE9/2020
EPI_ISL_443854	94	2020-03-26	Europe	England/BRIS-124AF8/2020
EPI_ISL_443964	94	2020-03-26	Europe	England/BRIS-124B04/2020
EPI_ISL_444021	94	2020-03-26	Europe	England/BRIS-124B13/2020
EPI_ISL_443942	94	2020-03-26	Europe	England/BRIS-124B22/2020
EPI_ISL_443843	92	2020-03-24	Europe	England/BRIS-124B31/2020
EPI_ISL_443910	93	2020-03-25	Europe	England/BRIS-124B40/2020
EPI_ISL_444015	93	2020-03-25	Europe	England/BRIS-124B5F/2020
EPI_ISL_443720	93	2020-03-25	Europe	England/BRIS-124B6E/2020
EPI_ISL_443709	92	2020-03-24	Europe	England/BRIS-124B8C/2020
EPI_ISL_443814	93	2020-03-25	Europe	England/BRIS-124BAA/2020
EPI_ISL_443950	93	2020-03-25	Europe	England/BRIS-124BB9/2020
EPI_ISL_443988	94	2020-03-26	Europe	England/BRIS-124BC8/2020
EPI_ISL_443844	94	2020-03-26	Europe	England/BRIS-124BE6/2020
EPI_ISL_443919	93	2020-03-25	Europe	England/BRIS-124BF5/2020
EPI_ISL_443797	93	2020-03-25	Europe	England/BRIS-124C10/2020
EPI_ISL_444007	94	2020-03-26	Europe	England/BRIS-124C5C/2020
EPI_ISL_443772	94	2020-03-26	Europe	England/BRIS-124C6B/2020
EPI_ISL_443773	94	2020-03-26	Europe	England/BRIS-124C7A/2020
EPI_ISL_443835	94	2020-03-26	Europe	England/BRIS-124C89/2020
EPI_ISL_443696	94	2020-03-26	Europe	England/BRIS-124C98/2020
EPI_ISL_443862	94	2020-03-26	Europe	England/BRIS-124CA7/2020
EPI_ISL_443925	94	2020-03-26	Europe	England/BRIS-124CB6/2020
EPI_ISL_443788	94	2020-03-26	Europe	England/BRIS-124CD4/2020
EPI_ISL_443721	94	2020-03-26	Europe	England/BRIS-124CE3/2020
EPI_ISL_443939	94	2020-03-26	Europe	England/BRIS-124CF2/2020
EPI_ISL_443897	94	2020-03-26	Europe	England/BRIS-124D0E/2020
EPI_ISL_443809	94	2020-03-26	Europe	England/BRIS-124D1D/2020
EPI_ISL_444016	94	2020-03-26	Europe	England/BRIS-124D2C/2020
EPI_ISL_443743	94	2020-03-26	Europe	England/BRIS-124D59/2020
EPI_ISL_443946	94	2020-03-26	Europe	England/BRIS-124D77/2020
EPI_ISL_443977	94	2020-03-26	Europe	England/BRIS-124D86/2020
EPI_ISL_443954	94	2020-03-26	Europe	England/BRIS-124DB3/2020
EPI_ISL_443764	94	2020-03-26	Europe	England/BRIS-124DE0/2020
EPI_ISL_443729	94	2020-03-26	Europe	England/BRIS-124DFF/2020
EPI_ISL_443811	94	2020-03-26	Europe	England/BRIS-124E0B/2020
EPI_ISL_443997	94	2020-03-26	Europe	England/BRIS-124E1A/2020
EPI_ISL_443727	94	2020-03-26	Europe	England/BRIS-124E47/2020
EPI_ISL_443903	95	2020-03-27	Europe	England/BRIS-124E56/2020
EPI_ISL_443990	94	2020-03-26	Europe	England/BRIS-124E74/2020
EPI_ISL_443982	94	2020-03-26	Europe	England/BRIS-124E83/2020
EPI_ISL_443883	94	2020-03-26	Europe	England/BRIS-124E92/2020
EPI_ISL_443976	94	2020-03-26	Europe	England/BRIS-124EA1/2020
EPI_ISL_443944	94	2020-03-26	Europe	England/BRIS-124EB0/2020
EPI_ISL_443846	94	2020-03-26	Europe	England/BRIS-124ECF/2020
EPI_ISL_444019	94	2020-03-26	Europe	England/BRIS-124EDE/2020
EPI_ISL_443871	94	2020-03-26	Europe	England/BRIS-124EFC/2020
EPI_ISL_443768	94	2020-03-26	Europe	England/BRIS-124F08/2020
EPI_ISL_443747	94	2020-03-26	Europe	England/BRIS-124F17/2020
EPI_ISL_443941	94	2020-03-26	Europe	England/BRIS-124F26/2020
EPI_ISL_443832	94	2020-03-26	Europe	England/BRIS-124F44/2020
EPI_ISL_443999	94	2020-03-26	Europe	England/BRIS-124F53/2020
EPI_ISL_443816	94	2020-03-26	Europe	England/BRIS-124F62/2020
EPI_ISL_443859	94	2020-03-26	Europe	England/BRIS-124F9F/2020
EPI_ISL_444000	95	2020-03-27	Europe	England/BRIS-124FAE/2020
EPI_ISL_443813	94	2020-03-26	Europe	England/BRIS-124FEA/2020
EPI_ISL_444002	94	2020-03-26	Europe	England/BRIS-125013/2020
EPI_ISL_443704	94	2020-03-26	Europe	England/BRIS-125040/2020
EPI_ISL_444006	95	2020-03-27	Europe	England/BRIS-12505F/2020
EPI_ISL_443991	94	2020-03-26	Europe	England/BRIS-12506E/2020
EPI_ISL_443952	93	2020-03-25	Europe	England/BRIS-12507D/2020
EPI_ISL_443755	93	2020-03-25	Europe	England/BRIS-12508C/2020
EPI_ISL_443932	94	2020-03-26	Europe	England/BRIS-12509B/2020
EPI_ISL_443998	94	2020-03-26	Europe	England/BRIS-1250B9/2020
EPI_ISL_443873	95	2020-03-27	Europe	England/BRIS-1250D7/2020
EPI_ISL_443857	94	2020-03-26	Europe	England/BRIS-1250E6/2020
EPI_ISL_443914	94	2020-03-26	Europe	England/BRIS-125101/2020
EPI_ISL_443733	93	2020-03-25	Europe	England/BRIS-125110/2020
EPI_ISL_443808	95	2020-03-27	Europe	England/BRIS-12512F/2020
EPI_ISL_443870	94	2020-03-26	Europe	England/BRIS-12515C/2020
EPI_ISL_443958	94	2020-03-26	Europe	England/BRIS-125189/2020
EPI_ISL_443812	93	2020-03-25	Europe	England/BRIS-125198/2020
EPI_ISL_443738	93	2020-03-25	Europe	England/BRIS-1251A7/2020
EPI_ISL_443938	95	2020-03-27	Europe	England/BRIS-1251B6/2020
EPI_ISL_443805	94	2020-03-26	Europe	England/BRIS-1251C5/2020
EPI_ISL_444003	95	2020-03-27	Europe	England/BRIS-1251D4/2020
EPI_ISL_443867	95	2020-03-27	Europe	England/BRIS-1251F2/2020
EPI_ISL_443856	95	2020-03-27	Europe	England/BRIS-12520E/2020
EPI_ISL_443884	94	2020-03-26	Europe	England/BRIS-12521D/2020
EPI_ISL_443758	95	2020-03-27	Europe	England/BRIS-12522C/2020
EPI_ISL_443852	94	2020-03-26	Europe	England/BRIS-12523B/2020
EPI_ISL_444012	94	2020-03-26	Europe	England/BRIS-125268/2020
EPI_ISL_443869	95	2020-03-27	Europe	England/BRIS-125277/2020
EPI_ISL_443790	95	2020-03-27	Europe	England/BRIS-125286/2020
EPI_ISL_443803	95	2020-03-27	Europe	England/BRIS-125295/2020
EPI_ISL_443698	95	2020-03-27	Europe	England/BRIS-1252A4/2020
EPI_ISL_443904	94	2020-03-26	Europe	England/BRIS-1252B3/2020
EPI_ISL_443707	95	2020-03-27	Europe	England/BRIS-1252D1/2020
EPI_ISL_444020	95	2020-03-27	Europe	England/BRIS-1252E0/2020
EPI_ISL_443947	95	2020-03-27	Europe	England/BRIS-1252FF/2020
EPI_ISL_443701	96	2020-03-28	Europe	England/BRIS-12530B/2020
EPI_ISL_443969	95	2020-03-27	Europe	England/BRIS-12531A/2020
EPI_ISL_443770	95	2020-03-27	Europe	England/BRIS-125329/2020
EPI_ISL_443739	95	2020-03-27	Europe	England/BRIS-125338/2020
EPI_ISL_443780	95	2020-03-27	Europe	England/BRIS-125347/2020
EPI_ISL_443702	95	2020-03-27	Europe	England/BRIS-125365/2020
EPI_ISL_443907	94	2020-03-26	Europe	England/BRIS-125383/2020
EPI_ISL_443879	95	2020-03-27	Europe	England/BRIS-125392/2020
EPI_ISL_444001	94	2020-03-26	Europe	England/BRIS-1253A1/2020
EPI_ISL_443943	95	2020-03-27	Europe	England/BRIS-1253DE/2020
EPI_ISL_443957	95	2020-03-27	Europe	England/BRIS-125408/2020
EPI_ISL_443717	95	2020-03-27	Europe	England/BRIS-125417/2020
EPI_ISL_443981	95	2020-03-27	Europe	England/BRIS-125426/2020
EPI_ISL_443749	95	2020-03-27	Europe	England/BRIS-125435/2020
EPI_ISL_443971	95	2020-03-27	Europe	England/BRIS-125444/2020
EPI_ISL_443692	96	2020-03-28	Europe	England/BRIS-125453/2020
EPI_ISL_443715	96	2020-03-28	Europe	England/BRIS-125462/2020
EPI_ISL_443748	95	2020-03-27	Europe	England/BRIS-125480/2020
EPI_ISL_443936	94	2020-03-26	Europe	England/BRIS-12549F/2020
EPI_ISL_443782	96	2020-03-28	Europe	England/BRIS-125541/2020
EPI_ISL_443842	96	2020-03-28	Europe	England/BRIS-125550/2020
EPI_ISL_443972	96	2020-03-28	Europe	England/BRIS-12556F/2020
EPI_ISL_443927	96	2020-03-28	Europe	England/BRIS-12557E/2020
EPI_ISL_443828	96	2020-03-28	Europe	England/BRIS-12558D/2020
EPI_ISL_443881	96	2020-03-28	Europe	England/BRIS-12559C/2020
EPI_ISL_443800	95	2020-03-27	Europe	England/BRIS-1255AB/2020
EPI_ISL_443896	95	2020-03-27	Europe	England/BRIS-1255BA/2020
EPI_ISL_443775	96	2020-03-28	Europe	England/BRIS-1255C9/2020
EPI_ISL_443708	96	2020-03-28	Europe	England/BRIS-1255D8/2020
EPI_ISL_443804	96	2020-03-28	Europe	England/BRIS-1255E7/2020
EPI_ISL_443751	96	2020-03-28	Europe	England/BRIS-1255F6/2020
EPI_ISL_443980	96	2020-03-28	Europe	England/BRIS-125611/2020
EPI_ISL_443906	96	2020-03-28	Europe	England/BRIS-125620/2020
EPI_ISL_443687	96	2020-03-28	Europe	England/BRIS-12563F/2020
EPI_ISL_443989	95	2020-03-27	Europe	England/BRIS-12565D/2020
EPI_ISL_443759	96	2020-03-28	Europe	England/BRIS-12567B/2020
EPI_ISL_443920	96	2020-03-28	Europe	England/BRIS-12568A/2020
EPI_ISL_444011	96	2020-03-28	Europe	England/BRIS-1256B7/2020
EPI_ISL_443877	96	2020-03-28	Europe	England/BRIS-1256C6/2020
EPI_ISL_443834	96	2020-03-28	Europe	England/BRIS-1256D5/2020
EPI_ISL_443783	96	2020-03-28	Europe	England/BRIS-1256E4/2020
EPI_ISL_443820	95	2020-03-27	Europe	England/BRIS-12571E/2020
EPI_ISL_443909	96	2020-03-28	Europe	England/BRIS-12572D/2020
EPI_ISL_443798	95	2020-03-27	Europe	England/BRIS-12574B/2020
EPI_ISL_443730	97	2020-03-29	Europe	England/BRIS-12575A/2020
EPI_ISL_443802	96	2020-03-28	Europe	England/BRIS-125769/2020
EPI_ISL_443830	96	2020-03-28	Europe	England/BRIS-125778/2020
EPI_ISL_443847	97	2020-03-29	Europe	England/BRIS-125787/2020
EPI_ISL_443970	97	2020-03-29	Europe	England/BRIS-1257C3/2020
EPI_ISL_443973	97	2020-03-29	Europe	England/BRIS-1257E1/2020
EPI_ISL_443963	97	2020-03-29	Europe	England/BRIS-12580C/2020
EPI_ISL_443983	97	2020-03-29	Europe	England/BRIS-12582A/2020
EPI_ISL_443760	97	2020-03-29	Europe	England/BRIS-125839/2020
EPI_ISL_443965	97	2020-03-29	Europe	England/BRIS-125857/2020
EPI_ISL_443777	97	2020-03-29	Europe	England/BRIS-125884/2020
EPI_ISL_443951	97	2020-03-29	Europe	England/BRIS-125893/2020
EPI_ISL_443959	97	2020-03-29	Europe	England/BRIS-1258A2/2020
EPI_ISL_443888	97	2020-03-29	Europe	England/BRIS-1258B1/2020
EPI_ISL_443866	97	2020-03-29	Europe	England/BRIS-1258C0/2020
EPI_ISL_443686	97	2020-03-29	Europe	England/BRIS-1258DF/2020
EPI_ISL_443876	98	2020-03-30	Europe	England/BRIS-1258FD/2020
EPI_ISL_443774	97	2020-03-29	Europe	England/BRIS-125909/2020
EPI_ISL_443711	97	2020-03-29	Europe	England/BRIS-125918/2020
EPI_ISL_443953	98	2020-03-30	Europe	England/BRIS-125927/2020
EPI_ISL_443865	98	2020-03-30	Europe	England/BRIS-125963/2020
EPI_ISL_443968	97	2020-03-29	Europe	England/BRIS-125972/2020
EPI_ISL_443697	97	2020-03-29	Europe	England/BRIS-1259CD/2020
EPI_ISL_443746	98	2020-03-30	Europe	England/BRIS-1259DC/2020
EPI_ISL_443928	97	2020-03-29	Europe	England/BRIS-1259FA/2020
EPI_ISL_443978	97	2020-03-29	Europe	England/BRIS-125A06/2020
EPI_ISL_443915	95	2020-03-27	Europe	England/BRIS-125A33/2020
EPI_ISL_443710	95	2020-03-27	Europe	England/BRIS-125A42/2020
EPI_ISL_443924	98	2020-03-30	Europe	England/BRIS-125A51/2020
EPI_ISL_443718	98	2020-03-30	Europe	England/BRIS-125A60/2020
EPI_ISL_443899	97	2020-03-29	Europe	England/BRIS-125A7F/2020
EPI_ISL_443935	97	2020-03-29	Europe	England/BRIS-125A8E/2020
EPI_ISL_443752	97	2020-03-29	Europe	England/BRIS-125A9D/2020
EPI_ISL_443750	97	2020-03-29	Europe	England/BRIS-125AAC/2020
EPI_ISL_443860	98	2020-03-30	Europe	England/BRIS-125ABB/2020
EPI_ISL_443961	98	2020-03-30	Europe	England/BRIS-125ACA/2020
EPI_ISL_444013	98	2020-03-30	Europe	England/BRIS-125AD9/2020
EPI_ISL_443763	98	2020-03-30	Europe	England/BRIS-125AF7/2020
EPI_ISL_443863	98	2020-03-30	Europe	England/BRIS-125B03/2020
EPI_ISL_443796	98	2020-03-30	Europe	England/BRIS-125B12/2020
EPI_ISL_443819	98	2020-03-30	Europe	England/BRIS-125B21/2020
EPI_ISL_443789	98	2020-03-30	Europe	England/BRIS-125B30/2020
EPI_ISL_443916	98	2020-03-30	Europe	England/BRIS-125B4F/2020
EPI_ISL_443706	98	2020-03-30	Europe	England/BRIS-125B5E/2020
EPI_ISL_443826	98	2020-03-30	Europe	England/BRIS-125BA9/2020
EPI_ISL_444018	97	2020-03-29	Europe	England/BRIS-125BD6/2020
EPI_ISL_443987	97	2020-03-29	Europe	England/BRIS-125BE5/2020
EPI_ISL_443781	98	2020-03-30	Europe	England/BRIS-125BF4/2020
EPI_ISL_443690	97	2020-03-29	Europe	England/BRIS-125C00/2020
EPI_ISL_443784	98	2020-03-30	Europe	England/BRIS-125C1F/2020
EPI_ISL_443858	97	2020-03-29	Europe	England/BRIS-125C2E/2020
EPI_ISL_443765	98	2020-03-30	Europe	England/BRIS-125C3D/2020
EPI_ISL_443967	97	2020-03-29	Europe	England/BRIS-125C5B/2020
EPI_ISL_443726	97	2020-03-29	Europe	England/BRIS-125C88/2020
EPI_ISL_443793	94	2020-03-26	Europe	England/BRIS-125C97/2020
EPI_ISL_443933	98	2020-03-30	Europe	England/BRIS-125CA6/2020
EPI_ISL_443893	98	2020-03-30	Europe	England/BRIS-125CB5/2020
EPI_ISL_443922	98	2020-03-30	Europe	England/BRIS-125CC4/2020
EPI_ISL_443791	99	2020-03-31	Europe	England/BRIS-125CD3/2020
EPI_ISL_443949	98	2020-03-30	Europe	England/BRIS-125CF1/2020
EPI_ISL_443898	98	2020-03-30	Europe	England/BRIS-125D0D/2020
EPI_ISL_443691	98	2020-03-30	Europe	England/BRIS-125D1C/2020
EPI_ISL_443840	98	2020-03-30	Europe	England/BRIS-125D2B/2020
EPI_ISL_443740	98	2020-03-30	Europe	England/BRIS-125D3A/2020
EPI_ISL_443855	99	2020-03-31	Europe	England/BRIS-125D49/2020
EPI_ISL_443807	97	2020-03-29	Europe	England/BRIS-125D67/2020
EPI_ISL_443778	98	2020-03-30	Europe	England/BRIS-125D85/2020
EPI_ISL_443992	98	2020-03-30	Europe	England/BRIS-125D94/2020
EPI_ISL_443929	97	2020-03-29	Europe	England/BRIS-125DA3/2020
EPI_ISL_443956	98	2020-03-30	Europe	England/BRIS-125DEF/2020
EPI_ISL_443821	98	2020-03-30	Europe	England/BRIS-125E0A/2020
EPI_ISL_443948	98	2020-03-30	Europe	England/BRIS-125E19/2020
EPI_ISL_443699	98	2020-03-30	Europe	England/BRIS-125E28/2020
EPI_ISL_443851	98	2020-03-30	Europe	England/BRIS-125E46/2020
EPI_ISL_443786	98	2020-03-30	Europe	England/BRIS-125E64/2020
EPI_ISL_443853	98	2020-03-30	Europe	England/BRIS-125E73/2020
EPI_ISL_443955	98	2020-03-30	Europe	England/BRIS-125E82/2020
EPI_ISL_443831	98	2020-03-30	Europe	England/BRIS-125ECE/2020
EPI_ISL_443902	98	2020-03-30	Europe	England/BRIS-125EDD/2020
EPI_ISL_443795	98	2020-03-30	Europe	England/BRIS-125EEC/2020
EPI_ISL_443827	99	2020-03-31	Europe	England/BRIS-125EFB/2020
EPI_ISL_443894	99	2020-03-31	Europe	England/BRIS-125F07/2020
EPI_ISL_443841	99	2020-03-31	Europe	England/BRIS-125F16/2020
EPI_ISL_443838	98	2020-03-30	Europe	England/BRIS-125F34/2020
EPI_ISL_443962	98	2020-03-30	Europe	England/BRIS-125F43/2020
EPI_ISL_443880	98	2020-03-30	Europe	England/BRIS-125F61/2020
EPI_ISL_443554	116	2020-04-17	Europe	England/CAMB-1AA2A7/2020
EPI_ISL_443629	116	2020-04-17	Europe	England/CAMB-1AA2B6/2020
EPI_ISL_443414	116	2020-04-17	Europe	England/CAMB-1AA2C5/2020
EPI_ISL_443408	115	2020-04-16	Europe	England/CAMB-1AA2D4/2020
EPI_ISL_443676	116	2020-04-17	Europe	England/CAMB-1AA2E3/2020
EPI_ISL_443682	115	2020-04-16	Europe	England/CAMB-1AA2F2/2020
EPI_ISL_443656	115	2020-04-16	Europe	England/CAMB-1AA30E/2020
EPI_ISL_443546	116	2020-04-17	Europe	England/CAMB-1AA32C/2020
EPI_ISL_443517	115	2020-04-16	Europe	England/CAMB-1AA359/2020
EPI_ISL_443663	116	2020-04-17	Europe	England/CAMB-1AA368/2020
EPI_ISL_443662	115	2020-04-16	Europe	England/CAMB-1AA377/2020
EPI_ISL_443411	114	2020-04-15	Europe	England/CAMB-1AA395/2020
EPI_ISL_443538	115	2020-04-16	Europe	England/CAMB-1AA3A4/2020
EPI_ISL_443644	114	2020-04-15	Europe	England/CAMB-1AA3B3/2020
EPI_ISL_443515	115	2020-04-16	Europe	England/CAMB-1AA3C2/2020
EPI_ISL_443421	114	2020-04-15	Europe	England/CAMB-1AA3D1/2020
EPI_ISL_443448	115	2020-04-16	Europe	England/CAMB-1AA3E0/2020
EPI_ISL_443410	115	2020-04-16	Europe	England/CAMB-1AA3FF/2020
EPI_ISL_443529	115	2020-04-16	Europe	England/CAMB-1AA40B/2020
EPI_ISL_444314	126	2020-04-27	Europe	England/CAMB-1AA447/2020
EPI_ISL_444315	126	2020-04-27	Europe	England/CAMB-1AA465/2020
EPI_ISL_443466	116	2020-04-17	Europe	England/CAMB-1AA474/2020
EPI_ISL_444316	126	2020-04-27	Europe	England/CAMB-1AA483/2020
EPI_ISL_443502	116	2020-04-17	Europe	England/CAMB-1AA4B0/2020
EPI_ISL_443514	116	2020-04-17	Europe	England/CAMB-1AA4DE/2020
EPI_ISL_443441	116	2020-04-17	Europe	England/CAMB-1AA4ED/2020
EPI_ISL_443649	116	2020-04-17	Europe	England/CAMB-1AA526/2020
EPI_ISL_443498	115	2020-04-16	Europe	England/CAMB-1AA535/2020
EPI_ISL_443604	116	2020-04-17	Europe	England/CAMB-1AA553/2020
EPI_ISL_443457	116	2020-04-17	Europe	England/CAMB-1AA562/2020
EPI_ISL_444320	119	2020-04-20	Europe	England/CAMB-1AAE67/2020
EPI_ISL_444323	126	2020-04-27	Europe	England/CAMB-1AB561/2020
EPI_ISL_444325	126	2020-04-27	Europe	England/CAMB-1AB5CB/2020
EPI_ISL_444326	126	2020-04-27	Europe	England/CAMB-1AB5E9/2020
EPI_ISL_444327	126	2020-04-27	Europe	England/CAMB-1AB6E6/2020
EPI_ISL_444328	126	2020-04-27	Europe	England/CAMB-1AB701/2020
EPI_ISL_444329	127	2020-04-28	Europe	England/CAMB-1AB74D/2020
EPI_ISL_444331	127	2020-04-28	Europe	England/CAMB-1AB789/2020
EPI_ISL_444334	125	2020-04-26	Europe	England/CAMB-1AB80E/2020
EPI_ISL_444335	125	2020-04-26	Europe	England/CAMB-1AB82C/2020
EPI_ISL_444336	125	2020-04-26	Europe	England/CAMB-1AB84A/2020
EPI_ISL_444337	127	2020-04-28	Europe	England/CAMB-1ABE66/2020
EPI_ISL_444338	126	2020-04-27	Europe	England/CAMB-1ABE84/2020
EPI_ISL_444339	127	2020-04-28	Europe	England/CAMB-1ABE93/2020
EPI_ISL_444340	126	2020-04-27	Europe	England/CAMB-1ABEA2/2020
EPI_ISL_444342	126	2020-04-27	Europe	England/CAMB-1ABEC0/2020
EPI_ISL_444344	126	2020-04-27	Europe	England/CAMB-1ABEEE/2020
EPI_ISL_444346	126	2020-04-27	Europe	England/CAMB-1ABF09/2020
EPI_ISL_444347	126	2020-04-27	Europe	England/CAMB-1ABF18/2020
EPI_ISL_444348	125	2020-04-26	Europe	England/CAMB-1ABF27/2020
EPI_ISL_444350	126	2020-04-27	Europe	England/CAMB-1ABF54/2020
EPI_ISL_444351	126	2020-04-27	Europe	England/CAMB-1ABF63/2020
EPI_ISL_444352	123	2020-04-24	Europe	England/CAMB-1ABF72/2020
EPI_ISL_444353	126	2020-04-27	Europe	England/CAMB-1ABF81/2020
EPI_ISL_444354	126	2020-04-27	Europe	England/CAMB-1ABF90/2020
EPI_ISL_444356	126	2020-04-27	Europe	England/CAMB-1ABFCD/2020
EPI_ISL_444357	126	2020-04-27	Europe	England/CAMB-1ABFDC/2020
EPI_ISL_444358	126	2020-04-27	Europe	England/CAMB-1ABFEB/2020
EPI_ISL_444359	127	2020-04-28	Europe	England/CAMB-1AC005/2020
EPI_ISL_444360	128	2020-04-29	Europe	England/CAMB-1AC014/2020
EPI_ISL_444361	128	2020-04-29	Europe	England/CAMB-1AC023/2020
EPI_ISL_444362	125	2020-04-26	Europe	England/CAMB-1AC032/2020
EPI_ISL_444363	128	2020-04-29	Europe	England/CAMB-1AC041/2020
EPI_ISL_444364	126	2020-04-27	Europe	England/CAMB-1AC050/2020
EPI_ISL_444365	127	2020-04-28	Europe	England/CAMB-1AC06F/2020
EPI_ISL_444366	126	2020-04-27	Europe	England/CAMB-1AC07E/2020
EPI_ISL_444368	127	2020-04-28	Europe	England/CAMB-1AC0AB/2020
EPI_ISL_444369	127	2020-04-28	Europe	England/CAMB-1AC0BA/2020
EPI_ISL_444370	127	2020-04-28	Europe	England/CAMB-1AC0C9/2020
EPI_ISL_444371	128	2020-04-29	Europe	England/CAMB-1AC0E7/2020
EPI_ISL_444372	127	2020-04-28	Europe	England/CAMB-1AC0F6/2020
EPI_ISL_444374	128	2020-04-29	Europe	England/CAMB-1AC120/2020
EPI_ISL_444376	128	2020-04-29	Europe	England/CAMB-1AC14E/2020
EPI_ISL_444377	127	2020-04-28	Europe	England/CAMB-1AC15D/2020
EPI_ISL_444378	128	2020-04-29	Europe	England/CAMB-1AC16C/2020
EPI_ISL_444380	126	2020-04-27	Europe	England/CAMB-1AC199/2020
EPI_ISL_447945	127	2020-04-28	Europe	England/CAMB-1AC1E4/2020
EPI_ISL_444384	126	2020-04-27	Europe	England/CAMB-1AC21E/2020
EPI_ISL_447951	130	2020-05-01	Europe	England/CAMB-1AC357/2020
EPI_ISL_444391	128	2020-04-29	Europe	England/CAMB-1AC3C0/2020
EPI_ISL_447953	126	2020-04-27	Europe	England/CAMB-1ACFDB/2020
EPI_ISL_447954	128	2020-04-29	Europe	England/CAMB-1ACFEA/2020
EPI_ISL_447955	128	2020-04-29	Europe	England/CAMB-1ACFF9/2020
EPI_ISL_447956	129	2020-04-30	Europe	England/CAMB-1AD004/2020
EPI_ISL_447959	128	2020-04-29	Europe	England/CAMB-1AD040/2020
EPI_ISL_447960	129	2020-04-30	Europe	England/CAMB-1AD06E/2020
EPI_ISL_447961	128	2020-04-29	Europe	England/CAMB-1AD07D/2020
EPI_ISL_447963	128	2020-04-29	Europe	England/CAMB-1AD0AA/2020
EPI_ISL_447964	128	2020-04-29	Europe	England/CAMB-1AD0B9/2020
EPI_ISL_447966	128	2020-04-29	Europe	England/CAMB-1AD0E6/2020
EPI_ISL_447967	128	2020-04-29	Europe	England/CAMB-1AD101/2020
EPI_ISL_447969	126	2020-04-27	Europe	England/CAMB-1AD13E/2020
EPI_ISL_447970	129	2020-04-30	Europe	England/CAMB-1AD14D/2020
EPI_ISL_447971	129	2020-04-30	Europe	England/CAMB-1AD16B/2020
EPI_ISL_447972	127	2020-04-28	Europe	England/CAMB-1AD17A/2020
EPI_ISL_447973	128	2020-04-29	Europe	England/CAMB-1AD189/2020
EPI_ISL_447974	128	2020-04-29	Europe	England/CAMB-1AD198/2020
EPI_ISL_447975	129	2020-04-30	Europe	England/CAMB-1AD1A7/2020
EPI_ISL_447976	128	2020-04-29	Europe	England/CAMB-1AD1C5/2020
EPI_ISL_447977	127	2020-04-28	Europe	England/CAMB-1AD1E3/2020
EPI_ISL_447978	130	2020-05-01	Europe	England/CAMB-1AD1F2/2020
EPI_ISL_447979	129	2020-04-30	Europe	England/CAMB-1AD20E/2020
EPI_ISL_447980	126	2020-04-27	Europe	England/CAMB-1AD23B/2020
EPI_ISL_447981	129	2020-04-30	Europe	England/CAMB-1AD24A/2020
EPI_ISL_447983	128	2020-04-29	Europe	England/CAMB-1AD268/2020
EPI_ISL_447987	129	2020-04-30	Europe	England/CAMB-1AD2C2/2020
EPI_ISL_447988	129	2020-04-30	Europe	England/CAMB-1AD2D1/2020
EPI_ISL_447989	128	2020-04-29	Europe	England/CAMB-1AD2E0/2020
EPI_ISL_447990	129	2020-04-30	Europe	England/CAMB-1AD602/2020
EPI_ISL_447994	130	2020-05-01	Europe	England/CAMB-1AD6A8/2020
EPI_ISL_447995	130	2020-05-01	Europe	England/CAMB-1AD6B7/2020
EPI_ISL_447996	129	2020-04-30	Europe	England/CAMB-1AD6C6/2020
EPI_ISL_447997	130	2020-05-01	Europe	England/CAMB-1AD6D5/2020
EPI_ISL_447998	130	2020-05-01	Europe	England/CAMB-1AD6F3/2020
EPI_ISL_447999	130	2020-05-01	Europe	England/CAMB-1AD70F/2020
EPI_ISL_448000	130	2020-05-01	Europe	England/CAMB-1AD71E/2020
EPI_ISL_448001	130	2020-05-01	Europe	England/CAMB-1AD72D/2020
EPI_ISL_448002	130	2020-05-01	Europe	England/CAMB-1AD74B/2020
EPI_ISL_448003	129	2020-04-30	Europe	England/CAMB-1AD769/2020
EPI_ISL_448004	130	2020-05-01	Europe	England/CAMB-1AD778/2020
EPI_ISL_448006	130	2020-05-01	Europe	England/CAMB-1AD796/2020
EPI_ISL_448007	130	2020-05-01	Europe	England/CAMB-1AD7A5/2020
EPI_ISL_448008	129	2020-04-30	Europe	England/CAMB-1AD7B4/2020
EPI_ISL_448010	130	2020-05-01	Europe	England/CAMB-1AD7D2/2020
EPI_ISL_448011	131	2020-05-02	Europe	England/CAMB-1AD7E1/2020
EPI_ISL_448012	133	2020-05-04	Europe	England/CAMB-1AD7F0/2020
EPI_ISL_448013	131	2020-05-02	Europe	England/CAMB-1AD80C/2020
EPI_ISL_448015	130	2020-05-01	Europe	England/CAMB-1AD82A/2020
EPI_ISL_448016	131	2020-05-02	Europe	England/CAMB-1AD857/2020
EPI_ISL_448017	130	2020-05-01	Europe	England/CAMB-1AD866/2020
EPI_ISL_448018	129	2020-04-30	Europe	England/CAMB-1AD893/2020
EPI_ISL_448019	129	2020-04-30	Europe	England/CAMB-1AD8A2/2020
EPI_ISL_448021	130	2020-05-01	Europe	England/CAMB-1AD8DF/2020
EPI_ISL_448022	131	2020-05-02	Europe	England/CAMB-1AD8EE/2020
EPI_ISL_448023	130	2020-05-01	Europe	England/CAMB-1AD909/2020
EPI_ISL_448024	131	2020-05-02	Europe	England/CAMB-1AD918/2020
EPI_ISL_448027	131	2020-05-02	Europe	England/CAMB-1AD945/2020
EPI_ISL_448028	130	2020-05-01	Europe	England/CAMB-1AD963/2020
EPI_ISL_448029	131	2020-05-02	Europe	England/CAMB-1AD972/2020
EPI_ISL_448033	130	2020-05-01	Europe	England/CAMB-1ADAF7/2020
EPI_ISL_448034	130	2020-05-01	Europe	England/CAMB-1ADB12/2020
EPI_ISL_448035	130	2020-05-01	Europe	England/CAMB-1ADB21/2020
EPI_ISL_448036	131	2020-05-02	Europe	England/CAMB-1ADB30/2020
EPI_ISL_448037	132	2020-05-03	Europe	England/CAMB-1ADB5E/2020
EPI_ISL_448039	132	2020-05-03	Europe	England/CAMB-1ADB7C/2020
EPI_ISL_448040	132	2020-05-03	Europe	England/CAMB-1ADB8B/2020
EPI_ISL_448041	132	2020-05-03	Europe	England/CAMB-1ADB9A/2020
EPI_ISL_448042	133	2020-05-04	Europe	England/CAMB-1ADBA9/2020
EPI_ISL_448043	133	2020-05-04	Europe	England/CAMB-1ADBB8/2020
EPI_ISL_448044	133	2020-05-04	Europe	England/CAMB-1ADBC7/2020
EPI_ISL_448046	133	2020-05-04	Europe	England/CAMB-1ADBE5/2020
EPI_ISL_448047	133	2020-05-04	Europe	England/CAMB-1ADBF4/2020
EPI_ISL_448048	134	2020-05-05	Europe	England/CAMB-1ADC00/2020
EPI_ISL_448049	135	2020-05-06	Europe	England/CAMB-1ADC79/2020
EPI_ISL_448051	133	2020-05-04	Europe	England/CAMB-1AE391/2020
EPI_ISL_448053	134	2020-05-05	Europe	England/CAMB-1AE3CE/2020
EPI_ISL_448056	130	2020-05-01	Europe	England/CAMB-1AEBB7/2020
EPI_ISL_448057	131	2020-05-02	Europe	England/CAMB-1AEBC6/2020
EPI_ISL_448059	133	2020-05-04	Europe	England/CAMB-1AEBE4/2020
EPI_ISL_448060	133	2020-05-04	Europe	England/CAMB-1AEBF3/2020
EPI_ISL_448061	134	2020-05-05	Europe	England/CAMB-1AEC0F/2020
EPI_ISL_448063	133	2020-05-04	Europe	England/CAMB-1AEC2D/2020
EPI_ISL_448064	133	2020-05-04	Europe	England/CAMB-1AEC4B/2020
EPI_ISL_448065	134	2020-05-05	Europe	England/CAMB-1AEC5A/2020
EPI_ISL_448066	134	2020-05-05	Europe	England/CAMB-1AEC78/2020
EPI_ISL_448068	134	2020-05-05	Europe	England/CAMB-1AEC96/2020
EPI_ISL_448069	135	2020-05-06	Europe	England/CAMB-1AECB4/2020
EPI_ISL_448075	135	2020-05-06	Europe	England/CAMB-1AED1B/2020
EPI_ISL_448076	135	2020-05-06	Europe	England/CAMB-1AED2A/2020
EPI_ISL_448077	136	2020-05-07	Europe	England/CAMB-1AED39/2020
EPI_ISL_448078	137	2020-05-08	Europe	England/CAMB-1AED48/2020
EPI_ISL_448079	136	2020-05-07	Europe	England/CAMB-1AEF24/2020
EPI_ISL_448080	137	2020-05-08	Europe	England/CAMB-1AF55E/2020
EPI_ISL_448081	136	2020-05-07	Europe	England/CAMB-1AF56D/2020
EPI_ISL_448082	138	2020-05-09	Europe	England/CAMB-1AF58B/2020
EPI_ISL_448083	136	2020-05-07	Europe	England/CAMB-1AF5A9/2020
EPI_ISL_448084	136	2020-05-07	Europe	England/CAMB-1AF5C7/2020
EPI_ISL_448086	135	2020-05-06	Europe	England/CAMB-1AF600/2020
EPI_ISL_448087	135	2020-05-06	Europe	England/CAMB-1AF62E/2020
EPI_ISL_448088	137	2020-05-08	Europe	England/CAMB-1AF64C/2020
EPI_ISL_448089	135	2020-05-06	Europe	England/CAMB-1AF66A/2020
EPI_ISL_448090	136	2020-05-07	Europe	England/CAMB-1AF688/2020
EPI_ISL_448092	136	2020-05-07	Europe	England/CAMB-1AFFAB/2020
EPI_ISL_448096	136	2020-05-07	Europe	England/CAMB-1AFFF6/2020
EPI_ISL_448097	135	2020-05-06	Europe	England/CAMB-1B000E/2020
EPI_ISL_448098	135	2020-05-06	Europe	England/CAMB-1B001D/2020
EPI_ISL_448100	137	2020-05-08	Europe	England/CAMB-1B003B/2020
EPI_ISL_448101	136	2020-05-07	Europe	England/CAMB-1B004A/2020
EPI_ISL_448102	136	2020-05-07	Europe	England/CAMB-1B0059/2020
EPI_ISL_448103	137	2020-05-08	Europe	England/CAMB-1B0068/2020
EPI_ISL_448106	136	2020-05-07	Europe	England/CAMB-1B0095/2020
EPI_ISL_448107	136	2020-05-07	Europe	England/CAMB-1B00A4/2020
EPI_ISL_448108	136	2020-05-07	Europe	England/CAMB-1B00D1/2020
EPI_ISL_448109	136	2020-05-07	Europe	England/CAMB-1B00FF/2020
EPI_ISL_448111	135	2020-05-06	Europe	England/CAMB-1B011A/2020
EPI_ISL_448113	135	2020-05-06	Europe	England/CAMB-1B01CF/2020
EPI_ISL_448114	135	2020-05-06	Europe	England/CAMB-1B05D2/2020
EPI_ISL_439647	99	2020-03-31	Europe	England/CAMB-71A93/2020
EPI_ISL_439659	99	2020-03-31	Europe	England/CAMB-71AC0/2020
EPI_ISL_439903	100	2020-04-01	Europe	England/CAMB-71ADF/2020
EPI_ISL_439619	99	2020-03-31	Europe	England/CAMB-71B18/2020
EPI_ISL_439620	100	2020-04-01	Europe	England/CAMB-71B27/2020
EPI_ISL_439611	98	2020-03-30	Europe	England/CAMB-71B45/2020
EPI_ISL_439664	98	2020-03-30	Europe	England/CAMB-71B54/2020
EPI_ISL_439892	98	2020-03-30	Europe	England/CAMB-71B63/2020
EPI_ISL_439612	100	2020-04-01	Europe	England/CAMB-71B72/2020
EPI_ISL_439536	99	2020-03-31	Europe	England/CAMB-71B81/2020
EPI_ISL_439952	98	2020-03-30	Europe	England/CAMB-71BCD/2020
EPI_ISL_439534	98	2020-03-30	Europe	England/CAMB-71BDC/2020
EPI_ISL_439601	99	2020-03-31	Europe	England/CAMB-71BFA/2020
EPI_ISL_439927	99	2020-03-31	Europe	England/CAMB-71C15/2020
EPI_ISL_439880	99	2020-03-31	Europe	England/CAMB-71C42/2020
EPI_ISL_439607	99	2020-03-31	Europe	England/CAMB-71C60/2020
EPI_ISL_439567	98	2020-03-30	Europe	England/CAMB-71C8E/2020
EPI_ISL_439637	99	2020-03-31	Europe	England/CAMB-71C9D/2020
EPI_ISL_439947	98	2020-03-30	Europe	England/CAMB-71CBB/2020
EPI_ISL_439610	98	2020-03-30	Europe	England/CAMB-71CCA/2020
EPI_ISL_439590	98	2020-03-30	Europe	England/CAMB-71CD9/2020
EPI_ISL_439899	98	2020-03-30	Europe	England/CAMB-71CE8/2020
EPI_ISL_439623	98	2020-03-30	Europe	England/CAMB-71CF7/2020
EPI_ISL_439532	98	2020-03-30	Europe	England/CAMB-71D03/2020
EPI_ISL_439876	98	2020-03-30	Europe	England/CAMB-71D12/2020
EPI_ISL_439646	98	2020-03-30	Europe	England/CAMB-71D21/2020
EPI_ISL_439932	98	2020-03-30	Europe	England/CAMB-71D4F/2020
EPI_ISL_439599	99	2020-03-31	Europe	England/CAMB-71D7C/2020
EPI_ISL_439571	99	2020-03-31	Europe	England/CAMB-71D8B/2020
EPI_ISL_438300	98	2020-03-30	Europe	England/CAMB-71D9A/2020
EPI_ISL_438391	99	2020-03-31	Europe	England/CAMB-71DA9/2020
EPI_ISL_438458	98	2020-03-30	Europe	England/CAMB-71DB8/2020
EPI_ISL_438404	98	2020-03-30	Europe	England/CAMB-71DC7/2020
EPI_ISL_438327	98	2020-03-30	Europe	England/CAMB-71DD6/2020
EPI_ISL_438500	98	2020-03-30	Europe	England/CAMB-71DE5/2020
EPI_ISL_438263	97	2020-03-29	Europe	England/CAMB-71E00/2020
EPI_ISL_439652	97	2020-03-29	Europe	England/CAMB-71E3D/2020
EPI_ISL_439602	97	2020-03-29	Europe	England/CAMB-71E4C/2020
EPI_ISL_439654	96	2020-03-28	Europe	England/CAMB-71E6A/2020
EPI_ISL_439633	97	2020-03-29	Europe	England/CAMB-71E79/2020
EPI_ISL_439907	97	2020-03-29	Europe	England/CAMB-71E88/2020
EPI_ISL_439555	97	2020-03-29	Europe	England/CAMB-71E97/2020
EPI_ISL_439917	96	2020-03-28	Europe	England/CAMB-71EA6/2020
EPI_ISL_439550	96	2020-03-28	Europe	England/CAMB-71EB5/2020
EPI_ISL_439649	96	2020-03-28	Europe	England/CAMB-71EC4/2020
EPI_ISL_439589	97	2020-03-29	Europe	England/CAMB-71ED3/2020
EPI_ISL_439933	97	2020-03-29	Europe	England/CAMB-71EE2/2020
EPI_ISL_439923	97	2020-03-29	Europe	England/CAMB-71EF1/2020
EPI_ISL_439627	97	2020-03-29	Europe	England/CAMB-71F0D/2020
EPI_ISL_439592	97	2020-03-29	Europe	England/CAMB-71F1C/2020
EPI_ISL_439549	96	2020-03-28	Europe	England/CAMB-71F3A/2020
EPI_ISL_439626	97	2020-03-29	Europe	England/CAMB-71F49/2020
EPI_ISL_439936	96	2020-03-28	Europe	England/CAMB-71F67/2020
EPI_ISL_439896	97	2020-03-29	Europe	England/CAMB-71F76/2020
EPI_ISL_439656	96	2020-03-28	Europe	England/CAMB-71F85/2020
EPI_ISL_439867	95	2020-03-27	Europe	England/CAMB-71FD0/2020
EPI_ISL_439911	96	2020-03-28	Europe	England/CAMB-72009/2020
EPI_ISL_439548	95	2020-03-27	Europe	England/CAMB-72018/2020
EPI_ISL_439935	96	2020-03-28	Europe	England/CAMB-72027/2020
EPI_ISL_439582	96	2020-03-28	Europe	England/CAMB-72036/2020
EPI_ISL_439631	96	2020-03-28	Europe	England/CAMB-72045/2020
EPI_ISL_439662	96	2020-03-28	Europe	England/CAMB-72081/2020
EPI_ISL_439587	96	2020-03-28	Europe	England/CAMB-720AF/2020
EPI_ISL_439585	96	2020-03-28	Europe	England/CAMB-720BE/2020
EPI_ISL_439918	96	2020-03-28	Europe	England/CAMB-720CD/2020
EPI_ISL_439934	96	2020-03-28	Europe	England/CAMB-720DC/2020
EPI_ISL_439919	96	2020-03-28	Europe	England/CAMB-72106/2020
EPI_ISL_439576	96	2020-03-28	Europe	England/CAMB-72115/2020
EPI_ISL_439640	96	2020-03-28	Europe	England/CAMB-72133/2020
EPI_ISL_439660	96	2020-03-28	Europe	England/CAMB-72142/2020
EPI_ISL_439930	96	2020-03-28	Europe	England/CAMB-72151/2020
EPI_ISL_439608	96	2020-03-28	Europe	England/CAMB-7217F/2020
EPI_ISL_439598	97	2020-03-29	Europe	England/CAMB-7218E/2020
EPI_ISL_439625	96	2020-03-28	Europe	England/CAMB-7219D/2020
EPI_ISL_439559	96	2020-03-28	Europe	England/CAMB-721AC/2020
EPI_ISL_439655	96	2020-03-28	Europe	England/CAMB-721CA/2020
EPI_ISL_439653	96	2020-03-28	Europe	England/CAMB-721D9/2020
EPI_ISL_439657	96	2020-03-28	Europe	England/CAMB-721F7/2020
EPI_ISL_439869	97	2020-03-29	Europe	England/CAMB-72203/2020
EPI_ISL_439622	96	2020-03-28	Europe	England/CAMB-72221/2020
EPI_ISL_439891	96	2020-03-28	Europe	England/CAMB-72230/2020
EPI_ISL_439603	96	2020-03-28	Europe	England/CAMB-7224F/2020
EPI_ISL_439545	96	2020-03-28	Europe	England/CAMB-7225E/2020
EPI_ISL_439593	96	2020-03-28	Europe	England/CAMB-722A9/2020
EPI_ISL_439557	96	2020-03-28	Europe	England/CAMB-722C7/2020
EPI_ISL_439902	96	2020-03-28	Europe	England/CAMB-722D6/2020
EPI_ISL_439605	96	2020-03-28	Europe	England/CAMB-722E5/2020
EPI_ISL_439618	96	2020-03-28	Europe	England/CAMB-722F4/2020
EPI_ISL_439661	95	2020-03-27	Europe	England/CAMB-72300/2020
EPI_ISL_439564	95	2020-03-27	Europe	England/CAMB-7231F/2020
EPI_ISL_439575	97	2020-03-29	Europe	England/CAMB-7234C/2020
EPI_ISL_439914	91	2020-03-23	Europe	England/CAMB-7236A/2020
EPI_ISL_439535	92	2020-03-24	Europe	England/CAMB-72379/2020
EPI_ISL_439904	92	2020-03-24	Europe	England/CAMB-723C4/2020
EPI_ISL_439547	92	2020-03-24	Europe	England/CAMB-723E2/2020
EPI_ISL_439542	92	2020-03-24	Europe	England/CAMB-7240D/2020
EPI_ISL_439642	92	2020-03-24	Europe	England/CAMB-7241C/2020
EPI_ISL_439636	92	2020-03-24	Europe	England/CAMB-7242B/2020
EPI_ISL_439621	92	2020-03-24	Europe	England/CAMB-72467/2020
EPI_ISL_439596	92	2020-03-24	Europe	England/CAMB-72485/2020
EPI_ISL_439540	91	2020-03-23	Europe	England/CAMB-72494/2020
EPI_ISL_439895	91	2020-03-23	Europe	England/CAMB-724A3/2020
EPI_ISL_439943	92	2020-03-24	Europe	England/CAMB-724B2/2020
EPI_ISL_439572	92	2020-03-24	Europe	England/CAMB-724C1/2020
EPI_ISL_439875	90	2020-03-22	Europe	England/CAMB-7250A/2020
EPI_ISL_439615	89	2020-03-21	Europe	England/CAMB-72519/2020
EPI_ISL_439634	91	2020-03-23	Europe	England/CAMB-72537/2020
EPI_ISL_439541	91	2020-03-23	Europe	England/CAMB-72546/2020
EPI_ISL_439938	89	2020-03-21	Europe	England/CAMB-72564/2020
EPI_ISL_439945	91	2020-03-23	Europe	England/CAMB-72573/2020
EPI_ISL_439921	91	2020-03-23	Europe	England/CAMB-72582/2020
EPI_ISL_439889	92	2020-03-24	Europe	England/CAMB-72591/2020
EPI_ISL_439905	91	2020-03-23	Europe	England/CAMB-725BF/2020
EPI_ISL_439920	92	2020-03-24	Europe	England/CAMB-725DD/2020
EPI_ISL_439898	91	2020-03-23	Europe	England/CAMB-725EC/2020
EPI_ISL_439628	92	2020-03-24	Europe	England/CAMB-725FB/2020
EPI_ISL_439533	91	2020-03-23	Europe	England/CAMB-72616/2020
EPI_ISL_439648	90	2020-03-22	Europe	England/CAMB-72625/2020
EPI_ISL_439643	92	2020-03-24	Europe	England/CAMB-72634/2020
EPI_ISL_439926	92	2020-03-24	Europe	England/CAMB-72652/2020
EPI_ISL_439570	92	2020-03-24	Europe	England/CAMB-72670/2020
EPI_ISL_439574	91	2020-03-23	Europe	England/CAMB-726AD/2020
EPI_ISL_439609	91	2020-03-23	Europe	England/CAMB-726BC/2020
EPI_ISL_439604	92	2020-03-24	Europe	England/CAMB-726CB/2020
EPI_ISL_439613	91	2020-03-23	Europe	England/CAMB-726DA/2020
EPI_ISL_439884	92	2020-03-24	Europe	England/CAMB-726F8/2020
EPI_ISL_439882	91	2020-03-23	Europe	England/CAMB-72704/2020
EPI_ISL_439645	91	2020-03-23	Europe	England/CAMB-72722/2020
EPI_ISL_439635	91	2020-03-23	Europe	England/CAMB-72731/2020
EPI_ISL_439644	91	2020-03-23	Europe	England/CAMB-72740/2020
EPI_ISL_439638	92	2020-03-24	Europe	England/CAMB-7277D/2020
EPI_ISL_439565	91	2020-03-23	Europe	England/CAMB-7278C/2020
EPI_ISL_439538	91	2020-03-23	Europe	England/CAMB-727C8/2020
EPI_ISL_439928	91	2020-03-23	Europe	England/CAMB-727F5/2020
EPI_ISL_439949	91	2020-03-23	Europe	England/CAMB-72810/2020
EPI_ISL_439606	90	2020-03-22	Europe	England/CAMB-7282F/2020
EPI_ISL_439877	91	2020-03-23	Europe	England/CAMB-7283E/2020
EPI_ISL_439591	91	2020-03-23	Europe	England/CAMB-7284D/2020
EPI_ISL_439931	91	2020-03-23	Europe	England/CAMB-7286B/2020
EPI_ISL_439630	90	2020-03-22	Europe	England/CAMB-7287A/2020
EPI_ISL_439912	91	2020-03-23	Europe	England/CAMB-72889/2020
EPI_ISL_439872	92	2020-03-24	Europe	England/CAMB-72898/2020
EPI_ISL_439639	90	2020-03-22	Europe	England/CAMB-728A7/2020
EPI_ISL_439941	90	2020-03-22	Europe	England/CAMB-728B6/2020
EPI_ISL_439874	91	2020-03-23	Europe	England/CAMB-728C5/2020
EPI_ISL_439913	91	2020-03-23	Europe	England/CAMB-728E3/2020
EPI_ISL_439886	91	2020-03-23	Europe	England/CAMB-7291D/2020
EPI_ISL_439909	90	2020-03-22	Europe	England/CAMB-7292C/2020
EPI_ISL_439594	90	2020-03-22	Europe	England/CAMB-7294A/2020
EPI_ISL_439562	91	2020-03-23	Europe	England/CAMB-72959/2020
EPI_ISL_439863	91	2020-03-23	Europe	England/CAMB-72977/2020
EPI_ISL_439888	91	2020-03-23	Europe	England/CAMB-72995/2020
EPI_ISL_439568	91	2020-03-23	Europe	England/CAMB-729A4/2020
EPI_ISL_439588	91	2020-03-23	Europe	England/CAMB-729C2/2020
EPI_ISL_439900	91	2020-03-23	Europe	England/CAMB-729D1/2020
EPI_ISL_439558	90	2020-03-22	Europe	England/CAMB-729FF/2020
EPI_ISL_439883	91	2020-03-23	Europe	England/CAMB-72A0B/2020
EPI_ISL_439641	91	2020-03-23	Europe	England/CAMB-72A47/2020
EPI_ISL_439868	91	2020-03-23	Europe	England/CAMB-72A56/2020
EPI_ISL_439937	92	2020-03-24	Europe	England/CAMB-72A65/2020
EPI_ISL_439663	92	2020-03-24	Europe	England/CAMB-72A74/2020
EPI_ISL_439614	91	2020-03-23	Europe	England/CAMB-72A83/2020
EPI_ISL_439865	90	2020-03-22	Europe	England/CAMB-72AB0/2020
EPI_ISL_439871	90	2020-03-22	Europe	England/CAMB-72ACF/2020
EPI_ISL_440064	90	2020-03-22	Europe	England/CAMB-72B44/2020
EPI_ISL_440057	90	2020-03-22	Europe	England/CAMB-72B53/2020
EPI_ISL_440096	91	2020-03-23	Europe	England/CAMB-72B62/2020
EPI_ISL_439989	91	2020-03-23	Europe	England/CAMB-72B71/2020
EPI_ISL_440076	91	2020-03-23	Europe	England/CAMB-72B80/2020
EPI_ISL_440090	91	2020-03-23	Europe	England/CAMB-72B9F/2020
EPI_ISL_440017	91	2020-03-23	Europe	England/CAMB-72BAE/2020
EPI_ISL_439996	90	2020-03-22	Europe	England/CAMB-72BEA/2020
EPI_ISL_440059	91	2020-03-23	Europe	England/CAMB-72C05/2020
EPI_ISL_440077	91	2020-03-23	Europe	England/CAMB-72C14/2020
EPI_ISL_439963	90	2020-03-22	Europe	England/CAMB-72C23/2020
EPI_ISL_440024	90	2020-03-22	Europe	England/CAMB-72C32/2020
EPI_ISL_439975	90	2020-03-22	Europe	England/CAMB-72C41/2020
EPI_ISL_440010	90	2020-03-22	Europe	England/CAMB-72C50/2020
EPI_ISL_440046	90	2020-03-22	Europe	England/CAMB-72C6F/2020
EPI_ISL_440030	90	2020-03-22	Europe	England/CAMB-72C8D/2020
EPI_ISL_440040	90	2020-03-22	Europe	England/CAMB-72C9C/2020
EPI_ISL_440125	90	2020-03-22	Europe	England/CAMB-72CAB/2020
EPI_ISL_439991	91	2020-03-23	Europe	England/CAMB-72CE7/2020
EPI_ISL_440099	90	2020-03-22	Europe	England/CAMB-72CF6/2020
EPI_ISL_440072	90	2020-03-22	Europe	England/CAMB-72D11/2020
EPI_ISL_440120	90	2020-03-22	Europe	England/CAMB-72D20/2020
EPI_ISL_440079	90	2020-03-22	Europe	England/CAMB-72D3F/2020
EPI_ISL_440062	89	2020-03-21	Europe	England/CAMB-72D4E/2020
EPI_ISL_439958	91	2020-03-23	Europe	England/CAMB-72D5D/2020
EPI_ISL_440121	91	2020-03-23	Europe	England/CAMB-72D6C/2020
EPI_ISL_440009	90	2020-03-22	Europe	England/CAMB-72D7B/2020
EPI_ISL_440034	91	2020-03-23	Europe	England/CAMB-72D8A/2020
EPI_ISL_440045	91	2020-03-23	Europe	England/CAMB-72D99/2020
EPI_ISL_440112	90	2020-03-22	Europe	England/CAMB-72DB7/2020
EPI_ISL_440108	89	2020-03-21	Europe	England/CAMB-72DC6/2020
EPI_ISL_440011	91	2020-03-23	Europe	England/CAMB-72DD5/2020
EPI_ISL_439999	90	2020-03-22	Europe	England/CAMB-72DE4/2020
EPI_ISL_440066	88	2020-03-20	Europe	England/CAMB-72DF3/2020
EPI_ISL_440044	89	2020-03-21	Europe	England/CAMB-72E0F/2020
EPI_ISL_439968	88	2020-03-20	Europe	England/CAMB-72E2D/2020
EPI_ISL_440122	91	2020-03-23	Europe	England/CAMB-72E3C/2020
EPI_ISL_440088	89	2020-03-21	Europe	England/CAMB-72E4B/2020
EPI_ISL_440075	91	2020-03-23	Europe	England/CAMB-72E5A/2020
EPI_ISL_439993	89	2020-03-21	Europe	England/CAMB-72E69/2020
EPI_ISL_440049	90	2020-03-22	Europe	England/CAMB-72E78/2020
EPI_ISL_440061	89	2020-03-21	Europe	England/CAMB-72E87/2020
EPI_ISL_440074	91	2020-03-23	Europe	England/CAMB-72EA5/2020
EPI_ISL_440080	89	2020-03-21	Europe	England/CAMB-72EB4/2020
EPI_ISL_439990	90	2020-03-22	Europe	England/CAMB-72ED2/2020
EPI_ISL_440055	91	2020-03-23	Europe	England/CAMB-72EE1/2020
EPI_ISL_439956	91	2020-03-23	Europe	England/CAMB-72EF0/2020
EPI_ISL_439954	91	2020-03-23	Europe	England/CAMB-72F0C/2020
EPI_ISL_440069	91	2020-03-23	Europe	England/CAMB-72F1B/2020
EPI_ISL_440097	91	2020-03-23	Europe	England/CAMB-72F2A/2020
EPI_ISL_440254	91	2020-03-23	Europe	England/CAMB-72F39/2020
EPI_ISL_440295	90	2020-03-22	Europe	England/CAMB-72F48/2020
EPI_ISL_440188	90	2020-03-22	Europe	England/CAMB-72F57/2020
EPI_ISL_440182	90	2020-03-22	Europe	England/CAMB-72F75/2020
EPI_ISL_440161	90	2020-03-22	Europe	England/CAMB-72FA2/2020
EPI_ISL_440150	90	2020-03-22	Europe	England/CAMB-72FB1/2020
EPI_ISL_440279	90	2020-03-22	Europe	England/CAMB-72FC0/2020
EPI_ISL_440193	89	2020-03-21	Europe	England/CAMB-72FDF/2020
EPI_ISL_440144	89	2020-03-21	Europe	England/CAMB-72FEE/2020
EPI_ISL_440293	89	2020-03-21	Europe	England/CAMB-72FFD/2020
EPI_ISL_440226	91	2020-03-23	Europe	England/CAMB-73008/2020
EPI_ISL_440239	89	2020-03-21	Europe	England/CAMB-73017/2020
EPI_ISL_440169	89	2020-03-21	Europe	England/CAMB-73026/2020
EPI_ISL_440166	89	2020-03-21	Europe	England/CAMB-73053/2020
EPI_ISL_440183	89	2020-03-21	Europe	England/CAMB-73062/2020
EPI_ISL_440208	89	2020-03-21	Europe	England/CAMB-73071/2020
EPI_ISL_440237	91	2020-03-23	Europe	England/CAMB-73080/2020
EPI_ISL_440179	91	2020-03-23	Europe	England/CAMB-730AE/2020
EPI_ISL_440146	89	2020-03-21	Europe	England/CAMB-730BD/2020
EPI_ISL_440129	91	2020-03-23	Europe	England/CAMB-730CC/2020
EPI_ISL_440246	89	2020-03-21	Europe	England/CAMB-730F9/2020
EPI_ISL_440180	90	2020-03-22	Europe	England/CAMB-73105/2020
EPI_ISL_440133	90	2020-03-22	Europe	England/CAMB-73123/2020
EPI_ISL_440173	90	2020-03-22	Europe	England/CAMB-73132/2020
EPI_ISL_440297	89	2020-03-21	Europe	England/CAMB-73141/2020
EPI_ISL_440177	89	2020-03-21	Europe	England/CAMB-73150/2020
EPI_ISL_440207	89	2020-03-21	Europe	England/CAMB-7316F/2020
EPI_ISL_440264	89	2020-03-21	Europe	England/CAMB-7317E/2020
EPI_ISL_440283	90	2020-03-22	Europe	England/CAMB-7318D/2020
EPI_ISL_440271	90	2020-03-22	Europe	England/CAMB-7319C/2020
EPI_ISL_440203	89	2020-03-21	Europe	England/CAMB-731AB/2020
EPI_ISL_440265	90	2020-03-22	Europe	England/CAMB-731BA/2020
EPI_ISL_440143	89	2020-03-21	Europe	England/CAMB-731D8/2020
EPI_ISL_440195	90	2020-03-22	Europe	England/CAMB-731E7/2020
EPI_ISL_440282	89	2020-03-21	Europe	England/CAMB-731F6/2020
EPI_ISL_440170	89	2020-03-21	Europe	England/CAMB-73202/2020
EPI_ISL_440287	89	2020-03-21	Europe	England/CAMB-73211/2020
EPI_ISL_440138	90	2020-03-22	Europe	England/CAMB-73220/2020
EPI_ISL_440217	90	2020-03-22	Europe	England/CAMB-7323F/2020
EPI_ISL_440132	90	2020-03-22	Europe	England/CAMB-7324E/2020
EPI_ISL_440176	90	2020-03-22	Europe	England/CAMB-7325d/2020
EPI_ISL_440278	89	2020-03-21	Europe	England/CAMB-7326C/2020
EPI_ISL_440184	90	2020-03-22	Europe	England/CAMB-7327B/2020
EPI_ISL_440267	89	2020-03-21	Europe	England/CAMB-7328A/2020
EPI_ISL_440152	89	2020-03-21	Europe	England/CAMB-73299/2020
EPI_ISL_440270	91	2020-03-23	Europe	England/CAMB-732A8/2020
EPI_ISL_440300	89	2020-03-21	Europe	England/CAMB-732D5/2020
EPI_ISL_440244	89	2020-03-21	Europe	England/CAMB-732E4/2020
EPI_ISL_440301	89	2020-03-21	Europe	England/CAMB-732F3/2020
EPI_ISL_440257	89	2020-03-21	Europe	England/CAMB-7330F/2020
EPI_ISL_440268	91	2020-03-23	Europe	England/CAMB-7331E/2020
EPI_ISL_440109	89	2020-03-21	Europe	England/CAMB-7333C/2020
EPI_ISL_439980	89	2020-03-21	Europe	England/CAMB-7334B/2020
EPI_ISL_440110	90	2020-03-22	Europe	England/CAMB-73378/2020
EPI_ISL_440259	90	2020-03-22	Europe	England/CAMB-733A5/2020
EPI_ISL_440117	89	2020-03-21	Europe	England/CAMB-733B4/2020
EPI_ISL_439961	90	2020-03-22	Europe	England/CAMB-733D2/2020
EPI_ISL_440296	91	2020-03-23	Europe	England/CAMB-733F0/2020
EPI_ISL_440181	88	2020-03-20	Europe	England/CAMB-7341B/2020
EPI_ISL_440223	89	2020-03-21	Europe	England/CAMB-7342A/2020
EPI_ISL_440025	88	2020-03-20	Europe	England/CAMB-73439/2020
EPI_ISL_440041	89	2020-03-21	Europe	England/CAMB-73457/2020
EPI_ISL_440086	91	2020-03-23	Europe	England/CAMB-73466/2020
EPI_ISL_440290	91	2020-03-23	Europe	England/CAMB-73475/2020
EPI_ISL_440231	90	2020-03-22	Europe	England/CAMB-73484/2020
EPI_ISL_440280	90	2020-03-22	Europe	England/CAMB-73493/2020
EPI_ISL_440202	90	2020-03-22	Europe	England/CAMB-734A2/2020
EPI_ISL_439997	88	2020-03-20	Europe	England/CAMB-734B1/2020
EPI_ISL_440104	88	2020-03-20	Europe	England/CAMB-734C0/2020
EPI_ISL_440107	89	2020-03-21	Europe	England/CAMB-734DF/2020
EPI_ISL_440007	89	2020-03-21	Europe	England/CAMB-734EE/2020
EPI_ISL_440258	89	2020-03-21	Europe	England/CAMB-734FD/2020
EPI_ISL_440186	89	2020-03-21	Europe	England/CAMB-73518/2020
EPI_ISL_439970	89	2020-03-21	Europe	England/CAMB-73536/2020
EPI_ISL_440053	89	2020-03-21	Europe	England/CAMB-73545/2020
EPI_ISL_440060	88	2020-03-20	Europe	England/CAMB-73554/2020
EPI_ISL_440284	88	2020-03-20	Europe	England/CAMB-73572/2020
EPI_ISL_440147	88	2020-03-20	Europe	England/CAMB-73581/2020
EPI_ISL_440164	88	2020-03-20	Europe	England/CAMB-735AF/2020
EPI_ISL_440085	89	2020-03-21	Europe	England/CAMB-735BE/2020
EPI_ISL_440073	88	2020-03-20	Europe	England/CAMB-735CD/2020
EPI_ISL_440111	88	2020-03-20	Europe	England/CAMB-735DC/2020
EPI_ISL_440289	88	2020-03-20	Europe	England/CAMB-735FA/2020
EPI_ISL_440260	90	2020-03-22	Europe	England/CAMB-73606/2020
EPI_ISL_440155	89	2020-03-21	Europe	England/CAMB-73615/2020
EPI_ISL_440213	90	2020-03-22	Europe	England/CAMB-73624/2020
EPI_ISL_440015	89	2020-03-21	Europe	England/CAMB-73633/2020
EPI_ISL_440014	88	2020-03-20	Europe	England/CAMB-73642/2020
EPI_ISL_439987	89	2020-03-21	Europe	England/CAMB-73651/2020
EPI_ISL_440004	89	2020-03-21	Europe	England/CAMB-73660/2020
EPI_ISL_440234	88	2020-03-20	Europe	England/CAMB-7367F/2020
EPI_ISL_440261	90	2020-03-22	Europe	England/CAMB-7368E/2020
EPI_ISL_440185	90	2020-03-22	Europe	England/CAMB-7369D/2020
EPI_ISL_440159	89	2020-03-21	Europe	England/CAMB-736AC/2020
EPI_ISL_440047	90	2020-03-22	Europe	England/CAMB-736BB/2020
EPI_ISL_440288	86	2020-03-18	Europe	England/CAMB-736F7/2020
EPI_ISL_440197	88	2020-03-20	Europe	England/CAMB-73703/2020
EPI_ISL_440163	90	2020-03-22	Europe	England/CAMB-73712/2020
EPI_ISL_440285	90	2020-03-22	Europe	England/CAMB-73721/2020
EPI_ISL_425231	98	2020-03-30	Europe	England/CAMB-7374F/2020
EPI_ISL_425232	98	2020-03-30	Europe	England/CAMB-7375E/2020
EPI_ISL_425233	98	2020-03-30	Europe	England/CAMB-7376D/2020
EPI_ISL_425234	97	2020-03-29	Europe	England/CAMB-7377C/2020
EPI_ISL_425235	98	2020-03-30	Europe	England/CAMB-7378B/2020
EPI_ISL_425236	98	2020-03-30	Europe	England/CAMB-7379A/2020
EPI_ISL_425237	97	2020-03-29	Europe	England/CAMB-737A9/2020
EPI_ISL_425238	98	2020-03-30	Europe	England/CAMB-737B8/2020
EPI_ISL_425239	99	2020-03-31	Europe	England/CAMB-737C7/2020
EPI_ISL_425240	99	2020-03-31	Europe	England/CAMB-737D6/2020
EPI_ISL_425242	99	2020-03-31	Europe	England/CAMB-737F4/2020
EPI_ISL_425243	100	2020-04-01	Europe	England/CAMB-73800/2020
EPI_ISL_425244	100	2020-04-01	Europe	England/CAMB-7381F/2020
EPI_ISL_425246	99	2020-03-31	Europe	England/CAMB-7386A/2020
EPI_ISL_425247	98	2020-03-30	Europe	England/CAMB-73879/2020
EPI_ISL_425248	98	2020-03-30	Europe	England/CAMB-73888/2020
EPI_ISL_425249	99	2020-03-31	Europe	England/CAMB-738A6/2020
EPI_ISL_425250	97	2020-03-29	Europe	England/CAMB-738B5/2020
EPI_ISL_425251	99	2020-03-31	Europe	England/CAMB-738C4/2020
EPI_ISL_425252	99	2020-03-31	Europe	England/CAMB-738D3/2020
EPI_ISL_425253	97	2020-03-29	Europe	England/CAMB-738E2/2020
EPI_ISL_425254	98	2020-03-30	Europe	England/CAMB-738F1/2020
EPI_ISL_425255	99	2020-03-31	Europe	England/CAMB-7391C/2020
EPI_ISL_425257	98	2020-03-30	Europe	England/CAMB-73949/2020
EPI_ISL_425260	97	2020-03-29	Europe	England/CAMB-73994/2020
EPI_ISL_425262	99	2020-03-31	Europe	England/CAMB-739B2/2020
EPI_ISL_425263	100	2020-04-01	Europe	England/CAMB-739D0/2020
EPI_ISL_425264	99	2020-03-31	Europe	England/CAMB-739EF/2020
EPI_ISL_425266	99	2020-03-31	Europe	England/CAMB-73A0A/2020
EPI_ISL_425267	100	2020-04-01	Europe	England/CAMB-73A19/2020
EPI_ISL_425268	100	2020-04-01	Europe	England/CAMB-73A28/2020
EPI_ISL_425269	99	2020-03-31	Europe	England/CAMB-73A37/2020
EPI_ISL_425270	99	2020-03-31	Europe	England/CAMB-73A46/2020
EPI_ISL_425273	98	2020-03-30	Europe	England/CAMB-73A82/2020
EPI_ISL_425275	99	2020-03-31	Europe	England/CAMB-73ABF/2020
EPI_ISL_425276	99	2020-03-31	Europe	England/CAMB-73ACE/2020
EPI_ISL_425277	98	2020-03-30	Europe	England/CAMB-73ADD/2020
EPI_ISL_425278	99	2020-03-31	Europe	England/CAMB-73AEC/2020
EPI_ISL_433666	102	2020-04-03	Europe	England/CAMB-73B16/2020
EPI_ISL_433667	102	2020-04-03	Europe	England/CAMB-73B61/2020
EPI_ISL_433668	102	2020-04-03	Europe	England/CAMB-73B70/2020
EPI_ISL_433669	102	2020-04-03	Europe	England/CAMB-73B8F/2020
EPI_ISL_433671	102	2020-04-03	Europe	England/CAMB-73BAD/2020
EPI_ISL_433672	102	2020-04-03	Europe	England/CAMB-73BBC/2020
EPI_ISL_433673	102	2020-04-03	Europe	England/CAMB-73BCB/2020
EPI_ISL_433674	102	2020-04-03	Europe	England/CAMB-73BDA/2020
EPI_ISL_433675	101	2020-04-02	Europe	England/CAMB-73BF8/2020
EPI_ISL_433676	101	2020-04-02	Europe	England/CAMB-73C04/2020
EPI_ISL_433677	101	2020-04-02	Europe	England/CAMB-73C13/2020
EPI_ISL_433678	101	2020-04-02	Europe	England/CAMB-73C31/2020
EPI_ISL_433679	101	2020-04-02	Europe	England/CAMB-73C40/2020
EPI_ISL_433680	101	2020-04-02	Europe	England/CAMB-73C5F/2020
EPI_ISL_433681	101	2020-04-02	Europe	England/CAMB-73C7D/2020
EPI_ISL_433682	101	2020-04-02	Europe	England/CAMB-73C9B/2020
EPI_ISL_433683	101	2020-04-02	Europe	England/CAMB-73CAA/2020
EPI_ISL_433684	100	2020-04-01	Europe	England/CAMB-73CC8/2020
EPI_ISL_433685	101	2020-04-02	Europe	England/CAMB-73CD7/2020
EPI_ISL_433686	101	2020-04-02	Europe	England/CAMB-73D01/2020
EPI_ISL_433688	100	2020-04-01	Europe	England/CAMB-73D2F/2020
EPI_ISL_433689	100	2020-04-01	Europe	England/CAMB-73D3E/2020
EPI_ISL_433690	101	2020-04-02	Europe	England/CAMB-73D4D/2020
EPI_ISL_433691	100	2020-04-01	Europe	England/CAMB-73D5C/2020
EPI_ISL_433693	100	2020-04-01	Europe	England/CAMB-73D7A/2020
EPI_ISL_433694	100	2020-04-01	Europe	England/CAMB-73D89/2020
EPI_ISL_433697	100	2020-04-01	Europe	England/CAMB-73DB6/2020
EPI_ISL_433698	100	2020-04-01	Europe	England/CAMB-73DC5/2020
EPI_ISL_433699	99	2020-03-31	Europe	England/CAMB-73DD4/2020
EPI_ISL_440365	87	2020-03-19	Europe	England/CAMB-73E0E/2020
EPI_ISL_440330	86	2020-03-18	Europe	England/CAMB-73E1D/2020
EPI_ISL_440336	88	2020-03-20	Europe	England/CAMB-73E2C/2020
EPI_ISL_440344	87	2020-03-19	Europe	England/CAMB-73E3B/2020
EPI_ISL_440350	87	2020-03-19	Europe	England/CAMB-73E4A/2020
EPI_ISL_440311	88	2020-03-20	Europe	England/CAMB-73E59/2020
EPI_ISL_440353	86	2020-03-18	Europe	England/CAMB-73E68/2020
EPI_ISL_440357	87	2020-03-19	Europe	England/CAMB-73E77/2020
EPI_ISL_440316	87	2020-03-19	Europe	England/CAMB-73E86/2020
EPI_ISL_440341	86	2020-03-18	Europe	England/CAMB-73E95/2020
EPI_ISL_440342	88	2020-03-20	Europe	England/CAMB-73EA4/2020
EPI_ISL_440323	87	2020-03-19	Europe	England/CAMB-73EB3/2020
EPI_ISL_440367	87	2020-03-19	Europe	England/CAMB-73EFF/2020
EPI_ISL_440343	87	2020-03-19	Europe	England/CAMB-73F0B/2020
EPI_ISL_440314	88	2020-03-20	Europe	England/CAMB-73F1A/2020
EPI_ISL_440324	88	2020-03-20	Europe	England/CAMB-73F29/2020
EPI_ISL_440321	88	2020-03-20	Europe	England/CAMB-73F38/2020
EPI_ISL_440372	87	2020-03-19	Europe	England/CAMB-73F47/2020
EPI_ISL_440332	88	2020-03-20	Europe	England/CAMB-73F56/2020
EPI_ISL_440318	88	2020-03-20	Europe	England/CAMB-73F65/2020
EPI_ISL_440308	86	2020-03-18	Europe	England/CAMB-73F83/2020
EPI_ISL_440309	87	2020-03-19	Europe	England/CAMB-73F92/2020
EPI_ISL_440315	86	2020-03-18	Europe	England/CAMB-73FA1/2020
EPI_ISL_440355	87	2020-03-19	Europe	England/CAMB-73FB0/2020
EPI_ISL_440304	87	2020-03-19	Europe	England/CAMB-73FCF/2020
EPI_ISL_440322	87	2020-03-19	Europe	England/CAMB-73FDE/2020
EPI_ISL_440356	86	2020-03-18	Europe	England/CAMB-73FED/2020
EPI_ISL_440335	87	2020-03-19	Europe	England/CAMB-73FFC/2020
EPI_ISL_440358	86	2020-03-18	Europe	England/CAMB-74007/2020
EPI_ISL_440303	86	2020-03-18	Europe	England/CAMB-74016/2020
EPI_ISL_440373	87	2020-03-19	Europe	England/CAMB-74025/2020
EPI_ISL_440352	87	2020-03-19	Europe	England/CAMB-74034/2020
EPI_ISL_440340	86	2020-03-18	Europe	England/CAMB-7408F/2020
EPI_ISL_440306	87	2020-03-19	Europe	England/CAMB-740CB/2020
EPI_ISL_440329	85	2020-03-17	Europe	England/CAMB-740DA/2020
EPI_ISL_440302	87	2020-03-19	Europe	England/CAMB-740E9/2020
EPI_ISL_440305	87	2020-03-19	Europe	England/CAMB-740F8/2020
EPI_ISL_440347	88	2020-03-20	Europe	England/CAMB-74104/2020
EPI_ISL_440312	88	2020-03-20	Europe	England/CAMB-74113/2020
EPI_ISL_440327	88	2020-03-20	Europe	England/CAMB-74122/2020
EPI_ISL_440369	88	2020-03-20	Europe	England/CAMB-74140/2020
EPI_ISL_440307	87	2020-03-19	Europe	England/CAMB-7418C/2020
EPI_ISL_440328	86	2020-03-18	Europe	England/CAMB-7419B/2020
EPI_ISL_440364	88	2020-03-20	Europe	England/CAMB-741AA/2020
EPI_ISL_440317	86	2020-03-18	Europe	England/CAMB-741B9/2020
EPI_ISL_440337	86	2020-03-18	Europe	England/CAMB-741C8/2020
EPI_ISL_440339	87	2020-03-19	Europe	England/CAMB-741D7/2020
EPI_ISL_440338	88	2020-03-20	Europe	England/CAMB-741E6/2020
EPI_ISL_440363	88	2020-03-20	Europe	England/CAMB-741F5/2020
EPI_ISL_440333	88	2020-03-20	Europe	England/CAMB-74201/2020
EPI_ISL_440319	88	2020-03-20	Europe	England/CAMB-74210/2020
EPI_ISL_440310	88	2020-03-20	Europe	England/CAMB-7423E/2020
EPI_ISL_440371	88	2020-03-20	Europe	England/CAMB-7424D/2020
EPI_ISL_440348	87	2020-03-19	Europe	England/CAMB-7425C/2020
EPI_ISL_440359	87	2020-03-19	Europe	England/CAMB-7426B/2020
EPI_ISL_440362	88	2020-03-20	Europe	England/CAMB-7427A/2020
EPI_ISL_425281	98	2020-03-30	Europe	England/CAMB-74368/2020
EPI_ISL_425283	88	2020-03-20	Europe	England/CAMB-74386/2020
EPI_ISL_425285	88	2020-03-20	Europe	England/CAMB-743D1/2020
EPI_ISL_425286	88	2020-03-20	Europe	England/CAMB-743E0/2020
EPI_ISL_425287	88	2020-03-20	Europe	England/CAMB-743FF/2020
EPI_ISL_425288	88	2020-03-20	Europe	England/CAMB-7440B/2020
EPI_ISL_425290	88	2020-03-20	Europe	England/CAMB-74438/2020
EPI_ISL_425292	87	2020-03-19	Europe	England/CAMB-74465/2020
EPI_ISL_425293	87	2020-03-19	Europe	England/CAMB-74474/2020
EPI_ISL_425294	88	2020-03-20	Europe	England/CAMB-74483/2020
EPI_ISL_425295	87	2020-03-19	Europe	England/CAMB-74492/2020
EPI_ISL_425296	88	2020-03-20	Europe	England/CAMB-744A1/2020
EPI_ISL_425298	88	2020-03-20	Europe	England/CAMB-744CF/2020
EPI_ISL_425300	96	2020-03-28	Europe	England/CAMB-74508/2020
EPI_ISL_425301	95	2020-03-27	Europe	England/CAMB-74517/2020
EPI_ISL_425303	95	2020-03-27	Europe	England/CAMB-74535/2020
EPI_ISL_425304	96	2020-03-28	Europe	England/CAMB-74544/2020
EPI_ISL_425305	96	2020-03-28	Europe	England/CAMB-74553/2020
EPI_ISL_425306	96	2020-03-28	Europe	England/CAMB-74562/2020
EPI_ISL_425307	96	2020-03-28	Europe	England/CAMB-74571/2020
EPI_ISL_425308	96	2020-03-28	Europe	England/CAMB-74580/2020
EPI_ISL_425309	98	2020-03-30	Europe	England/CAMB-7459F/2020
EPI_ISL_425310	95	2020-03-27	Europe	England/CAMB-745AE/2020
EPI_ISL_425311	95	2020-03-27	Europe	England/CAMB-745BD/2020
EPI_ISL_425312	97	2020-03-29	Europe	England/CAMB-745CC/2020
EPI_ISL_425313	96	2020-03-28	Europe	England/CAMB-745DB/2020
EPI_ISL_425314	94	2020-03-26	Europe	England/CAMB-745EA/2020
EPI_ISL_425315	92	2020-03-24	Europe	England/CAMB-74605/2020
EPI_ISL_425316	90	2020-03-22	Europe	England/CAMB-74614/2020
EPI_ISL_425317	90	2020-03-22	Europe	England/CAMB-74623/2020
EPI_ISL_425318	88	2020-03-20	Europe	England/CAMB-74641/2020
EPI_ISL_425319	96	2020-03-28	Europe	England/CAMB-74650/2020
EPI_ISL_425321	97	2020-03-29	Europe	England/CAMB-7468D/2020
EPI_ISL_425322	97	2020-03-29	Europe	England/CAMB-7469C/2020
EPI_ISL_425323	97	2020-03-29	Europe	England/CAMB-746AB/2020
EPI_ISL_425324	97	2020-03-29	Europe	England/CAMB-746BA/2020
EPI_ISL_425325	97	2020-03-29	Europe	England/CAMB-746D8/2020
EPI_ISL_425326	97	2020-03-29	Europe	England/CAMB-74702/2020
EPI_ISL_425327	97	2020-03-29	Europe	England/CAMB-74711/2020
EPI_ISL_425331	97	2020-03-29	Europe	England/CAMB-7475D/2020
EPI_ISL_425332	97	2020-03-29	Europe	England/CAMB-7476C/2020
EPI_ISL_425333	97	2020-03-29	Europe	England/CAMB-7477B/2020
EPI_ISL_425335	96	2020-03-28	Europe	England/CAMB-748E1/2020
EPI_ISL_425338	96	2020-03-28	Europe	England/CAMB-7491B/2020
EPI_ISL_425339	96	2020-03-28	Europe	England/CAMB-7492A/2020
EPI_ISL_425342	86	2020-03-18	Europe	England/CAMB-74A09/2020
EPI_ISL_425344	85	2020-03-17	Europe	England/CAMB-74A72/2020
EPI_ISL_425348	86	2020-03-18	Europe	England/CAMB-74B42/2020
EPI_ISL_425351	85	2020-03-17	Europe	England/CAMB-74B9D/2020
EPI_ISL_425352	85	2020-03-17	Europe	England/CAMB-74BAC/2020
EPI_ISL_425358	84	2020-03-16	Europe	England/CAMB-74C21/2020
EPI_ISL_425359	85	2020-03-17	Europe	England/CAMB-74C30/2020
EPI_ISL_425361	87	2020-03-19	Europe	England/CAMB-74C5E/2020
EPI_ISL_425362	85	2020-03-17	Europe	England/CAMB-74C8B/2020
EPI_ISL_425371	87	2020-03-19	Europe	England/CAMB-74D4C/2020
EPI_ISL_425373	87	2020-03-19	Europe	England/CAMB-74D5B/2020
EPI_ISL_425374	87	2020-03-19	Europe	England/CAMB-74D6A/2020
EPI_ISL_425378	85	2020-03-17	Europe	England/CAMB-74E49/2020
EPI_ISL_425380	86	2020-03-18	Europe	England/CAMB-74E67/2020
EPI_ISL_425382	86	2020-03-18	Europe	England/CAMB-74E85/2020
EPI_ISL_440418	84	2020-03-16	Europe	England/CAMB-74F0A/2020
EPI_ISL_440410	83	2020-03-15	Europe	England/CAMB-74F19/2020
EPI_ISL_440431	85	2020-03-17	Europe	England/CAMB-74F64/2020
EPI_ISL_440413	81	2020-03-13	Europe	England/CAMB-74F73/2020
EPI_ISL_440385	85	2020-03-17	Europe	England/CAMB-74F91/2020
EPI_ISL_440380	82	2020-03-14	Europe	England/CAMB-74FBF/2020
EPI_ISL_440398	84	2020-03-16	Europe	England/CAMB-74FDD/2020
EPI_ISL_440438	84	2020-03-16	Europe	England/CAMB-75015/2020
EPI_ISL_440401	85	2020-03-17	Europe	England/CAMB-75024/2020
EPI_ISL_440402	84	2020-03-16	Europe	England/CAMB-75033/2020
EPI_ISL_440379	84	2020-03-16	Europe	England/CAMB-75051/2020
EPI_ISL_440416	83	2020-03-15	Europe	England/CAMB-75060/2020
EPI_ISL_440405	85	2020-03-17	Europe	England/CAMB-7507F/2020
EPI_ISL_440386	84	2020-03-16	Europe	England/CAMB-7508E/2020
EPI_ISL_440393	85	2020-03-17	Europe	England/CAMB-7509D/2020
EPI_ISL_440409	82	2020-03-14	Europe	England/CAMB-750AC/2020
EPI_ISL_440391	85	2020-03-17	Europe	England/CAMB-750BB/2020
EPI_ISL_440424	83	2020-03-15	Europe	England/CAMB-750CA/2020
EPI_ISL_440433	83	2020-03-15	Europe	England/CAMB-750D9/2020
EPI_ISL_440436	84	2020-03-16	Europe	England/CAMB-750F7/2020
EPI_ISL_440400	84	2020-03-16	Europe	England/CAMB-75130/2020
EPI_ISL_440432	85	2020-03-17	Europe	England/CAMB-7514F/2020
EPI_ISL_440420	86	2020-03-18	Europe	England/CAMB-7517C/2020
EPI_ISL_440421	81	2020-03-13	Europe	England/CAMB-7519A/2020
EPI_ISL_440384	84	2020-03-16	Europe	England/CAMB-751A9/2020
EPI_ISL_440404	81	2020-03-13	Europe	England/CAMB-751C7/2020
EPI_ISL_440374	87	2020-03-19	Europe	England/CAMB-751D6/2020
EPI_ISL_440396	82	2020-03-14	Europe	England/CAMB-751E5/2020
EPI_ISL_440376	83	2020-03-15	Europe	England/CAMB-751F4/2020
EPI_ISL_440434	86	2020-03-18	Europe	England/CAMB-75200/2020
EPI_ISL_440422	85	2020-03-17	Europe	England/CAMB-7522E/2020
EPI_ISL_440375	80	2020-03-12	Europe	England/CAMB-7524C/2020
EPI_ISL_440403	82	2020-03-14	Europe	England/CAMB-7525B/2020
EPI_ISL_440411	80	2020-03-12	Europe	England/CAMB-7526A/2020
EPI_ISL_440397	81	2020-03-13	Europe	England/CAMB-75279/2020
EPI_ISL_440389	81	2020-03-13	Europe	England/CAMB-75288/2020
EPI_ISL_440417	84	2020-03-16	Europe	England/CAMB-752A6/2020
EPI_ISL_440406	86	2020-03-18	Europe	England/CAMB-752B5/2020
EPI_ISL_440395	83	2020-03-15	Europe	England/CAMB-752C4/2020
EPI_ISL_440390	85	2020-03-17	Europe	England/CAMB-752F1/2020
EPI_ISL_440423	81	2020-03-13	Europe	England/CAMB-7530D/2020
EPI_ISL_440387	81	2020-03-13	Europe	England/CAMB-7531C/2020
EPI_ISL_440428	83	2020-03-15	Europe	England/CAMB-7532B/2020
EPI_ISL_440388	84	2020-03-16	Europe	England/CAMB-7533A/2020
EPI_ISL_440437	84	2020-03-16	Europe	England/CAMB-75358/2020
EPI_ISL_440382	84	2020-03-16	Europe	England/CAMB-75367/2020
EPI_ISL_440408	82	2020-03-14	Europe	England/CAMB-75376/2020
EPI_ISL_440414	86	2020-03-18	Europe	England/CAMB-75385/2020
EPI_ISL_440419	82	2020-03-14	Europe	England/CAMB-75394/2020
EPI_ISL_440429	85	2020-03-17	Europe	England/CAMB-753A3/2020
EPI_ISL_440378	80	2020-03-12	Europe	England/CAMB-753B2/2020
EPI_ISL_440381	82	2020-03-14	Europe	England/CAMB-753D0/2020
EPI_ISL_440430	85	2020-03-17	Europe	England/CAMB-753EF/2020
EPI_ISL_440407	81	2020-03-13	Europe	England/CAMB-7540A/2020
EPI_ISL_425390	82	2020-03-14	Europe	England/CAMB-75464/2020
EPI_ISL_425392	81	2020-03-13	Europe	England/CAMB-75482/2020
EPI_ISL_425393	83	2020-03-15	Europe	England/CAMB-75491/2020
EPI_ISL_425395	84	2020-03-16	Europe	England/CAMB-754B7/2020
EPI_ISL_425398	82	2020-03-14	Europe	England/CAMB-754EC/2020
EPI_ISL_425401	81	2020-03-13	Europe	England/CAMB-75516/2020
EPI_ISL_425402	81	2020-03-13	Europe	England/CAMB-75525/2020
EPI_ISL_425403	83	2020-03-15	Europe	England/CAMB-75534/2020
EPI_ISL_425404	87	2020-03-19	Europe	England/CAMB-75543/2020
EPI_ISL_440383	82	2020-03-14	Europe	England/CAMB-75561/2020
EPI_ISL_440399	81	2020-03-13	Europe	England/CAMB-7558F/2020
EPI_ISL_425407	81	2020-03-13	Europe	England/CAMB-7559E/2020
EPI_ISL_425409	85	2020-03-17	Europe	England/CAMB-755CB/2020
EPI_ISL_425411	84	2020-03-16	Europe	England/CAMB-755E9/2020
EPI_ISL_425412	85	2020-03-17	Europe	England/CAMB-755F8/2020
EPI_ISL_425417	84	2020-03-16	Europe	England/CAMB-75640/2020
EPI_ISL_440377	85	2020-03-17	Europe	England/CAMB-7568C/2020
EPI_ISL_440426	82	2020-03-14	Europe	England/CAMB-756C8/2020
EPI_ISL_440442	82	2020-03-14	Europe	England/CAMB-75798/2020
EPI_ISL_440354	87	2020-03-19	Europe	England/CAMB-75859/2020
EPI_ISL_440368	86	2020-03-18	Europe	England/CAMB-75895/2020
EPI_ISL_440351	88	2020-03-20	Europe	England/CAMB-758A4/2020
EPI_ISL_440331	87	2020-03-19	Europe	England/CAMB-758B3/2020
EPI_ISL_440313	87	2020-03-19	Europe	England/CAMB-758C2/2020
EPI_ISL_440370	86	2020-03-18	Europe	England/CAMB-758D1/2020
EPI_ISL_440361	87	2020-03-19	Europe	England/CAMB-758E0/2020
EPI_ISL_438264	99	2020-03-31	Europe	England/CAMB-7591A/2020
EPI_ISL_438291	99	2020-03-31	Europe	England/CAMB-75929/2020
EPI_ISL_438419	99	2020-03-31	Europe	England/CAMB-75938/2020
EPI_ISL_438482	98	2020-03-30	Europe	England/CAMB-75947/2020
EPI_ISL_438340	99	2020-03-31	Europe	England/CAMB-75974/2020
EPI_ISL_438470	99	2020-03-31	Europe	England/CAMB-75983/2020
EPI_ISL_438279	99	2020-03-31	Europe	England/CAMB-75992/2020
EPI_ISL_438507	99	2020-03-31	Europe	England/CAMB-759A1/2020
EPI_ISL_438489	99	2020-03-31	Europe	England/CAMB-759DE/2020
EPI_ISL_438476	99	2020-03-31	Europe	England/CAMB-759ED/2020
EPI_ISL_438474	97	2020-03-29	Europe	England/CAMB-75A08/2020
EPI_ISL_438406	96	2020-03-28	Europe	England/CAMB-75A17/2020
EPI_ISL_438467	97	2020-03-29	Europe	England/CAMB-75A26/2020
EPI_ISL_438504	97	2020-03-29	Europe	England/CAMB-75A44/2020
EPI_ISL_438388	96	2020-03-28	Europe	England/CAMB-75A71/2020
EPI_ISL_438260	97	2020-03-29	Europe	England/CAMB-75A80/2020
EPI_ISL_438501	96	2020-03-28	Europe	England/CAMB-75A9F/2020
EPI_ISL_438311	97	2020-03-29	Europe	England/CAMB-75ABD/2020
EPI_ISL_438448	97	2020-03-29	Europe	England/CAMB-75ADB/2020
EPI_ISL_438319	97	2020-03-29	Europe	England/CAMB-75AF9/2020
EPI_ISL_439482	98	2020-03-30	Europe	England/CAMB-75B05/2020
EPI_ISL_438342	97	2020-03-29	Europe	England/CAMB-75B14/2020
EPI_ISL_438305	97	2020-03-29	Europe	England/CAMB-75B23/2020
EPI_ISL_438297	97	2020-03-29	Europe	England/CAMB-75B32/2020
EPI_ISL_438378	97	2020-03-29	Europe	England/CAMB-75B41/2020
EPI_ISL_438370	96	2020-03-28	Europe	England/CAMB-75B50/2020
EPI_ISL_438472	97	2020-03-29	Europe	England/CAMB-75B6F/2020
EPI_ISL_438278	98	2020-03-30	Europe	England/CAMB-75B7E/2020
EPI_ISL_438439	96	2020-03-28	Europe	England/CAMB-75B9C/2020
EPI_ISL_438307	96	2020-03-28	Europe	England/CAMB-75BAB/2020
EPI_ISL_438338	97	2020-03-29	Europe	England/CAMB-75BBA/2020
EPI_ISL_438299	97	2020-03-29	Europe	England/CAMB-75BC9/2020
EPI_ISL_438505	97	2020-03-29	Europe	England/CAMB-75BD8/2020
EPI_ISL_438371	96	2020-03-28	Europe	England/CAMB-75BE7/2020
EPI_ISL_438330	97	2020-03-29	Europe	England/CAMB-75BF6/2020
EPI_ISL_438386	97	2020-03-29	Europe	England/CAMB-75C11/2020
EPI_ISL_438315	96	2020-03-28	Europe	England/CAMB-75C4E/2020
EPI_ISL_438463	96	2020-03-28	Europe	England/CAMB-75C6C/2020
EPI_ISL_438301	98	2020-03-30	Europe	England/CAMB-75C7B/2020
EPI_ISL_438262	97	2020-03-29	Europe	England/CAMB-75C8A/2020
EPI_ISL_438430	98	2020-03-30	Europe	England/CAMB-75CB7/2020
EPI_ISL_438481	96	2020-03-28	Europe	England/CAMB-75CC6/2020
EPI_ISL_438292	97	2020-03-29	Europe	England/CAMB-75CE4/2020
EPI_ISL_438451	98	2020-03-30	Europe	England/CAMB-75CF3/2020
EPI_ISL_438416	97	2020-03-29	Europe	England/CAMB-75D0F/2020
EPI_ISL_438355	97	2020-03-29	Europe	England/CAMB-75D1E/2020
EPI_ISL_438423	97	2020-03-29	Europe	England/CAMB-75D2D/2020
EPI_ISL_438420	97	2020-03-29	Europe	England/CAMB-75D4B/2020
EPI_ISL_438324	97	2020-03-29	Europe	England/CAMB-75D5A/2020
EPI_ISL_438284	97	2020-03-29	Europe	England/CAMB-75D69/2020
EPI_ISL_438334	97	2020-03-29	Europe	England/CAMB-75D96/2020
EPI_ISL_438351	97	2020-03-29	Europe	England/CAMB-75DA5/2020
EPI_ISL_438498	97	2020-03-29	Europe	England/CAMB-75DB4/2020
EPI_ISL_438508	97	2020-03-29	Europe	England/CAMB-75DC3/2020
EPI_ISL_438270	97	2020-03-29	Europe	England/CAMB-75DD2/2020
EPI_ISL_438491	97	2020-03-29	Europe	England/CAMB-75DF0/2020
EPI_ISL_438389	97	2020-03-29	Europe	England/CAMB-75E0C/2020
EPI_ISL_438455	96	2020-03-28	Europe	England/CAMB-75E1B/2020
EPI_ISL_438344	97	2020-03-29	Europe	England/CAMB-75E2A/2020
EPI_ISL_438321	97	2020-03-29	Europe	England/CAMB-75E39/2020
EPI_ISL_438397	97	2020-03-29	Europe	England/CAMB-75E48/2020
EPI_ISL_438497	96	2020-03-28	Europe	England/CAMB-75E57/2020
EPI_ISL_438276	96	2020-03-28	Europe	England/CAMB-75E66/2020
EPI_ISL_438387	97	2020-03-29	Europe	England/CAMB-75E75/2020
EPI_ISL_438312	97	2020-03-29	Europe	England/CAMB-75E93/2020
EPI_ISL_438471	97	2020-03-29	Europe	England/CAMB-75EB1/2020
EPI_ISL_438477	98	2020-03-30	Europe	England/CAMB-75EFD/2020
EPI_ISL_438367	97	2020-03-29	Europe	England/CAMB-75F27/2020
EPI_ISL_438385	97	2020-03-29	Europe	England/CAMB-75F45/2020
EPI_ISL_438399	98	2020-03-30	Europe	England/CAMB-75F54/2020
EPI_ISL_438290	97	2020-03-29	Europe	England/CAMB-75F63/2020
EPI_ISL_438352	96	2020-03-28	Europe	England/CAMB-75F72/2020
EPI_ISL_438277	96	2020-03-28	Europe	England/CAMB-75F90/2020
EPI_ISL_438414	96	2020-03-28	Europe	England/CAMB-75FBE/2020
EPI_ISL_438360	97	2020-03-29	Europe	England/CAMB-75FCD/2020
EPI_ISL_438480	96	2020-03-28	Europe	England/CAMB-75FDC/2020
EPI_ISL_438415	96	2020-03-28	Europe	England/CAMB-76005/2020
EPI_ISL_438442	96	2020-03-28	Europe	England/CAMB-76023/2020
EPI_ISL_439507	98	2020-03-30	Europe	England/CAMB-76032/2020
EPI_ISL_439448	98	2020-03-30	Europe	England/CAMB-76041/2020
EPI_ISL_439407	98	2020-03-30	Europe	England/CAMB-76050/2020
EPI_ISL_438529	98	2020-03-30	Europe	England/CAMB-7606F/2020
EPI_ISL_439523	98	2020-03-30	Europe	England/CAMB-7607E/2020
EPI_ISL_439461	98	2020-03-30	Europe	England/CAMB-7608D/2020
EPI_ISL_438405	98	2020-03-30	Europe	England/CAMB-7609C/2020
EPI_ISL_439432	98	2020-03-30	Europe	England/CAMB-760AB/2020
EPI_ISL_439518	98	2020-03-30	Europe	England/CAMB-760BA/2020
EPI_ISL_439527	98	2020-03-30	Europe	England/CAMB-760C9/2020
EPI_ISL_439450	98	2020-03-30	Europe	England/CAMB-760E7/2020
EPI_ISL_438268	98	2020-03-30	Europe	England/CAMB-760F6/2020
EPI_ISL_439442	98	2020-03-30	Europe	England/CAMB-76102/2020
EPI_ISL_438280	98	2020-03-30	Europe	England/CAMB-76111/2020
EPI_ISL_439505	98	2020-03-30	Europe	England/CAMB-76120/2020
EPI_ISL_439469	98	2020-03-30	Europe	England/CAMB-7614E/2020
EPI_ISL_439465	98	2020-03-30	Europe	England/CAMB-7616C/2020
EPI_ISL_438464	98	2020-03-30	Europe	England/CAMB-7617B/2020
EPI_ISL_438316	99	2020-03-31	Europe	England/CAMB-7618A/2020
EPI_ISL_438302	98	2020-03-30	Europe	England/CAMB-761A8/2020
EPI_ISL_438452	98	2020-03-30	Europe	England/CAMB-761D5/2020
EPI_ISL_438411	98	2020-03-30	Europe	England/CAMB-761E4/2020
EPI_ISL_438412	98	2020-03-30	Europe	England/CAMB-7620F/2020
EPI_ISL_438366	98	2020-03-30	Europe	England/CAMB-7622D/2020
EPI_ISL_438441	98	2020-03-30	Europe	England/CAMB-7624B/2020
EPI_ISL_438333	98	2020-03-30	Europe	England/CAMB-76269/2020
EPI_ISL_438266	97	2020-03-29	Europe	England/CAMB-76278/2020
EPI_ISL_438343	95	2020-03-27	Europe	England/CAMB-76287/2020
EPI_ISL_438437	97	2020-03-29	Europe	England/CAMB-762A5/2020
EPI_ISL_438369	97	2020-03-29	Europe	England/CAMB-762B4/2020
EPI_ISL_438492	98	2020-03-30	Europe	England/CAMB-762C3/2020
EPI_ISL_438362	96	2020-03-28	Europe	England/CAMB-762D2/2020
EPI_ISL_438413	98	2020-03-30	Europe	England/CAMB-762E1/2020
EPI_ISL_438332	97	2020-03-29	Europe	England/CAMB-762F0/2020
EPI_ISL_438293	97	2020-03-29	Europe	England/CAMB-7630C/2020
EPI_ISL_439410	98	2020-03-30	Europe	England/CAMB-7631B/2020
EPI_ISL_438308	97	2020-03-29	Europe	England/CAMB-7632A/2020
EPI_ISL_439508	96	2020-03-28	Europe	England/CAMB-76339/2020
EPI_ISL_438384	96	2020-03-28	Europe	England/CAMB-76348/2020
EPI_ISL_438403	98	2020-03-30	Europe	England/CAMB-76366/2020
EPI_ISL_438289	96	2020-03-28	Europe	England/CAMB-76375/2020
EPI_ISL_438345	98	2020-03-30	Europe	England/CAMB-76384/2020
EPI_ISL_438274	98	2020-03-30	Europe	England/CAMB-76393/2020
EPI_ISL_438400	98	2020-03-30	Europe	England/CAMB-763A2/2020
EPI_ISL_438310	98	2020-03-30	Europe	England/CAMB-763C0/2020
EPI_ISL_438521	98	2020-03-30	Europe	England/CAMB-763DF/2020
EPI_ISL_438354	98	2020-03-30	Europe	England/CAMB-763EE/2020
EPI_ISL_438401	97	2020-03-29	Europe	England/CAMB-763FD/2020
EPI_ISL_438440	98	2020-03-30	Europe	England/CAMB-76409/2020
EPI_ISL_438522	97	2020-03-29	Europe	England/CAMB-76418/2020
EPI_ISL_438460	98	2020-03-30	Europe	England/CAMB-76427/2020
EPI_ISL_439379	97	2020-03-29	Europe	England/CAMB-76436/2020
EPI_ISL_438273	98	2020-03-30	Europe	England/CAMB-76445/2020
EPI_ISL_438287	98	2020-03-30	Europe	England/CAMB-76454/2020
EPI_ISL_438365	98	2020-03-30	Europe	England/CAMB-76463/2020
EPI_ISL_438526	98	2020-03-30	Europe	England/CAMB-76472/2020
EPI_ISL_438267	98	2020-03-30	Europe	England/CAMB-76481/2020
EPI_ISL_438346	98	2020-03-30	Europe	England/CAMB-76490/2020
EPI_ISL_439486	97	2020-03-29	Europe	England/CAMB-764BE/2020
EPI_ISL_438429	97	2020-03-29	Europe	England/CAMB-764CD/2020
EPI_ISL_439408	98	2020-03-30	Europe	England/CAMB-764DC/2020
EPI_ISL_438288	98	2020-03-30	Europe	England/CAMB-764EB/2020
EPI_ISL_438453	97	2020-03-29	Europe	England/CAMB-764FA/2020
EPI_ISL_438358	97	2020-03-29	Europe	England/CAMB-76506/2020
EPI_ISL_438475	97	2020-03-29	Europe	England/CAMB-76515/2020
EPI_ISL_438408	97	2020-03-29	Europe	England/CAMB-76524/2020
EPI_ISL_438323	97	2020-03-29	Europe	England/CAMB-76551/2020
EPI_ISL_438363	97	2020-03-29	Europe	England/CAMB-76560/2020
EPI_ISL_439530	97	2020-03-29	Europe	England/CAMB-7657F/2020
EPI_ISL_439515	98	2020-03-30	Europe	England/CAMB-7658E/2020
EPI_ISL_438374	98	2020-03-30	Europe	England/CAMB-7659D/2020
EPI_ISL_439471	98	2020-03-30	Europe	England/CAMB-765AC/2020
EPI_ISL_438538	98	2020-03-30	Europe	England/CAMB-765BB/2020
EPI_ISL_439520	97	2020-03-29	Europe	England/CAMB-765CA/2020
EPI_ISL_438447	98	2020-03-30	Europe	England/CAMB-765E8/2020
EPI_ISL_438493	98	2020-03-30	Europe	England/CAMB-765F7/2020
EPI_ISL_439419	98	2020-03-30	Europe	England/CAMB-76603/2020
EPI_ISL_438356	97	2020-03-29	Europe	England/CAMB-76621/2020
EPI_ISL_439411	97	2020-03-29	Europe	England/CAMB-76630/2020
EPI_ISL_438436	97	2020-03-29	Europe	England/CAMB-7664F/2020
EPI_ISL_439475	97	2020-03-29	Europe	England/CAMB-7665E/2020
EPI_ISL_439491	97	2020-03-29	Europe	England/CAMB-7666D/2020
EPI_ISL_438490	98	2020-03-30	Europe	England/CAMB-7668B/2020
EPI_ISL_438518	98	2020-03-30	Europe	England/CAMB-7669A/2020
EPI_ISL_438512	97	2020-03-29	Europe	England/CAMB-766A9/2020
EPI_ISL_439522	98	2020-03-30	Europe	England/CAMB-766B8/2020
EPI_ISL_438466	98	2020-03-30	Europe	England/CAMB-766C7/2020
EPI_ISL_438421	98	2020-03-30	Europe	England/CAMB-766D6/2020
EPI_ISL_438506	98	2020-03-30	Europe	England/CAMB-766E5/2020
EPI_ISL_438417	98	2020-03-30	Europe	England/CAMB-766F4/2020
EPI_ISL_438337	98	2020-03-30	Europe	England/CAMB-7672E/2020
EPI_ISL_438425	98	2020-03-30	Europe	England/CAMB-7673D/2020
EPI_ISL_438259	98	2020-03-30	Europe	England/CAMB-7674C/2020
EPI_ISL_438382	99	2020-03-31	Europe	England/CAMB-7675B/2020
EPI_ISL_438394	98	2020-03-30	Europe	England/CAMB-7676A/2020
EPI_ISL_438446	98	2020-03-30	Europe	England/CAMB-76779/2020
EPI_ISL_438392	98	2020-03-30	Europe	England/CAMB-767A6/2020
EPI_ISL_438427	98	2020-03-30	Europe	England/CAMB-767C4/2020
EPI_ISL_438349	98	2020-03-30	Europe	England/CAMB-767D3/2020
EPI_ISL_438383	98	2020-03-30	Europe	England/CAMB-767E2/2020
EPI_ISL_438496	97	2020-03-29	Europe	England/CAMB-767F1/2020
EPI_ISL_438457	98	2020-03-30	Europe	England/CAMB-7680D/2020
EPI_ISL_438272	98	2020-03-30	Europe	England/CAMB-7682B/2020
EPI_ISL_438502	98	2020-03-30	Europe	England/CAMB-7683A/2020
EPI_ISL_438468	97	2020-03-29	Europe	England/CAMB-76858/2020
EPI_ISL_438469	97	2020-03-29	Europe	England/CAMB-76876/2020
EPI_ISL_438286	97	2020-03-29	Europe	England/CAMB-76894/2020
EPI_ISL_438350	98	2020-03-30	Europe	England/CAMB-768A3/2020
EPI_ISL_438347	97	2020-03-29	Europe	England/CAMB-768B2/2020
EPI_ISL_438443	98	2020-03-30	Europe	England/CAMB-768C1/2020
EPI_ISL_438325	98	2020-03-30	Europe	England/CAMB-768D0/2020
EPI_ISL_438375	97	2020-03-29	Europe	England/CAMB-768EF/2020
EPI_ISL_438462	97	2020-03-29	Europe	England/CAMB-768FE/2020
EPI_ISL_438361	98	2020-03-30	Europe	England/CAMB-7690A/2020
EPI_ISL_438396	98	2020-03-30	Europe	England/CAMB-76919/2020
EPI_ISL_438256	97	2020-03-29	Europe	England/CAMB-76928/2020
EPI_ISL_438275	98	2020-03-30	Europe	England/CAMB-76937/2020
EPI_ISL_438322	98	2020-03-30	Europe	England/CAMB-76955/2020
EPI_ISL_438390	98	2020-03-30	Europe	England/CAMB-76982/2020
EPI_ISL_438424	98	2020-03-30	Europe	England/CAMB-76991/2020
EPI_ISL_438488	98	2020-03-30	Europe	England/CAMB-769A0/2020
EPI_ISL_438326	98	2020-03-30	Europe	England/CAMB-769BF/2020
EPI_ISL_438295	98	2020-03-30	Europe	England/CAMB-769CE/2020
EPI_ISL_438298	98	2020-03-30	Europe	England/CAMB-769DD/2020
EPI_ISL_438359	98	2020-03-30	Europe	England/CAMB-769EC/2020
EPI_ISL_438303	98	2020-03-30	Europe	England/CAMB-769FB/2020
EPI_ISL_438454	98	2020-03-30	Europe	England/CAMB-76A16/2020
EPI_ISL_438456	98	2020-03-30	Europe	England/CAMB-76A25/2020
EPI_ISL_438377	98	2020-03-30	Europe	England/CAMB-76A34/2020
EPI_ISL_438329	98	2020-03-30	Europe	England/CAMB-76A61/2020
EPI_ISL_438428	98	2020-03-30	Europe	England/CAMB-76A70/2020
EPI_ISL_438318	97	2020-03-29	Europe	England/CAMB-76A8F/2020
EPI_ISL_438485	97	2020-03-29	Europe	England/CAMB-76A9E/2020
EPI_ISL_438380	97	2020-03-29	Europe	England/CAMB-76AAD/2020
EPI_ISL_438309	97	2020-03-29	Europe	England/CAMB-76ABC/2020
EPI_ISL_438348	97	2020-03-29	Europe	England/CAMB-76ADA/2020
EPI_ISL_438465	98	2020-03-30	Europe	England/CAMB-76AE9/2020
EPI_ISL_438434	98	2020-03-30	Europe	England/CAMB-76B04/2020
EPI_ISL_438296	97	2020-03-29	Europe	England/CAMB-76B22/2020
EPI_ISL_438398	99	2020-03-31	Europe	England/CAMB-76B31/2020
EPI_ISL_438372	98	2020-03-30	Europe	England/CAMB-76B40/2020
EPI_ISL_438381	99	2020-03-31	Europe	England/CAMB-76B5F/2020
EPI_ISL_438422	97	2020-03-29	Europe	England/CAMB-76B6E/2020
EPI_ISL_438294	97	2020-03-29	Europe	England/CAMB-76B8C/2020
EPI_ISL_438265	99	2020-03-31	Europe	England/CAMB-76B9B/2020
EPI_ISL_438499	98	2020-03-30	Europe	England/CAMB-76BB9/2020
EPI_ISL_438484	97	2020-03-29	Europe	England/CAMB-76BC8/2020
EPI_ISL_438431	99	2020-03-31	Europe	England/CAMB-76BD7/2020
EPI_ISL_438516	98	2020-03-30	Europe	England/CAMB-76BF5/2020
EPI_ISL_438486	97	2020-03-29	Europe	England/CAMB-76C01/2020
EPI_ISL_438407	98	2020-03-30	Europe	England/CAMB-76C2F/2020
EPI_ISL_438285	97	2020-03-29	Europe	England/CAMB-76C3E/2020
EPI_ISL_438281	97	2020-03-29	Europe	England/CAMB-76C4D/2020
EPI_ISL_438257	98	2020-03-30	Europe	England/CAMB-76C6B/2020
EPI_ISL_438459	99	2020-03-31	Europe	England/CAMB-76C7A/2020
EPI_ISL_438306	98	2020-03-30	Europe	England/CAMB-76C89/2020
EPI_ISL_438426	98	2020-03-30	Europe	England/CAMB-76C98/2020
EPI_ISL_438409	98	2020-03-30	Europe	England/CAMB-76CB6/2020
EPI_ISL_438376	97	2020-03-29	Europe	England/CAMB-76CC5/2020
EPI_ISL_438368	98	2020-03-30	Europe	England/CAMB-76CD4/2020
EPI_ISL_438479	98	2020-03-30	Europe	England/CAMB-76D0E/2020
EPI_ISL_425423	98	2020-03-30	Europe	England/CAMB-76D1D/2020
EPI_ISL_439514	100	2020-04-01	Europe	England/CAMB-76D2C/2020
EPI_ISL_425424	99	2020-03-31	Europe	England/CAMB-76D3B/2020
EPI_ISL_439403	101	2020-04-02	Europe	England/CAMB-76D4A/2020
EPI_ISL_425425	98	2020-03-30	Europe	England/CAMB-76D59/2020
EPI_ISL_439525	100	2020-04-01	Europe	England/CAMB-76D68/2020
EPI_ISL_438530	99	2020-03-31	Europe	England/CAMB-76D86/2020
EPI_ISL_425427	99	2020-03-31	Europe	England/CAMB-76D95/2020
EPI_ISL_439452	99	2020-03-31	Europe	England/CAMB-76DA4/2020
EPI_ISL_425428	99	2020-03-31	Europe	England/CAMB-76DB3/2020
EPI_ISL_439376	99	2020-03-31	Europe	England/CAMB-76DC2/2020
EPI_ISL_438524	100	2020-04-01	Europe	England/CAMB-76DE0/2020
EPI_ISL_425430	98	2020-03-30	Europe	England/CAMB-76DFF/2020
EPI_ISL_425431	98	2020-03-30	Europe	England/CAMB-76E1A/2020
EPI_ISL_439400	100	2020-04-01	Europe	England/CAMB-76E29/2020
EPI_ISL_425432	99	2020-03-31	Europe	England/CAMB-76E38/2020
EPI_ISL_439415	99	2020-03-31	Europe	England/CAMB-76E47/2020
EPI_ISL_425433	98	2020-03-30	Europe	England/CAMB-76E56/2020
EPI_ISL_439389	100	2020-04-01	Europe	England/CAMB-76E65/2020
EPI_ISL_425434	99	2020-03-31	Europe	England/CAMB-76E74/2020
EPI_ISL_438519	100	2020-04-01	Europe	England/CAMB-76E83/2020
EPI_ISL_425435	100	2020-04-01	Europe	England/CAMB-76E92/2020
EPI_ISL_439511	99	2020-03-31	Europe	England/CAMB-76EA1/2020
EPI_ISL_425436	100	2020-04-01	Europe	England/CAMB-76EB0/2020
EPI_ISL_439521	99	2020-03-31	Europe	England/CAMB-76ECF/2020
EPI_ISL_425437	99	2020-03-31	Europe	England/CAMB-76EDE/2020
EPI_ISL_439504	100	2020-04-01	Europe	England/CAMB-76EED/2020
EPI_ISL_439447	100	2020-04-01	Europe	England/CAMB-76F26/2020
EPI_ISL_439446	100	2020-04-01	Europe	England/CAMB-76F44/2020
EPI_ISL_425441	99	2020-03-31	Europe	England/CAMB-76F62/2020
EPI_ISL_425442	99	2020-03-31	Europe	England/CAMB-76F71/2020
EPI_ISL_425443	100	2020-04-01	Europe	England/CAMB-76F9F/2020
EPI_ISL_425446	100	2020-04-01	Europe	England/CAMB-76FCC/2020
EPI_ISL_425447	101	2020-04-02	Europe	England/CAMB-76FDB/2020
EPI_ISL_425449	100	2020-04-01	Europe	England/CAMB-76FF9/2020
EPI_ISL_425450	99	2020-03-31	Europe	England/CAMB-77004/2020
EPI_ISL_425451	100	2020-04-01	Europe	England/CAMB-77013/2020
EPI_ISL_425452	99	2020-03-31	Europe	England/CAMB-77022/2020
EPI_ISL_425453	100	2020-04-01	Europe	England/CAMB-77031/2020
EPI_ISL_425454	99	2020-03-31	Europe	England/CAMB-77040/2020
EPI_ISL_425455	99	2020-03-31	Europe	England/CAMB-7705F/2020
EPI_ISL_425456	99	2020-03-31	Europe	England/CAMB-7706E/2020
EPI_ISL_425457	100	2020-04-01	Europe	England/CAMB-7707D/2020
EPI_ISL_425458	99	2020-03-31	Europe	England/CAMB-7708C/2020
EPI_ISL_425460	99	2020-03-31	Europe	England/CAMB-770B9/2020
EPI_ISL_425461	98	2020-03-30	Europe	England/CAMB-770C8/2020
EPI_ISL_439517	100	2020-04-01	Europe	England/CAMB-770D7/2020
EPI_ISL_439397	100	2020-04-01	Europe	England/CAMB-770F5/2020
EPI_ISL_439434	100	2020-04-01	Europe	England/CAMB-77110/2020
EPI_ISL_438515	100	2020-04-01	Europe	England/CAMB-7712F/2020
EPI_ISL_439437	100	2020-04-01	Europe	England/CAMB-7714D/2020
EPI_ISL_439417	100	2020-04-01	Europe	England/CAMB-7715C/2020
EPI_ISL_439371	100	2020-04-01	Europe	England/CAMB-7716B/2020
EPI_ISL_439459	100	2020-04-01	Europe	England/CAMB-7717A/2020
EPI_ISL_439402	101	2020-04-02	Europe	England/CAMB-77189/2020
EPI_ISL_438536	100	2020-04-01	Europe	England/CAMB-77198/2020
EPI_ISL_439492	99	2020-03-31	Europe	England/CAMB-771B6/2020
EPI_ISL_438511	100	2020-04-01	Europe	England/CAMB-771C5/2020
EPI_ISL_439370	100	2020-04-01	Europe	England/CAMB-771E3/2020
EPI_ISL_439516	99	2020-03-31	Europe	England/CAMB-771F2/2020
EPI_ISL_439383	101	2020-04-02	Europe	England/CAMB-7720E/2020
EPI_ISL_438541	98	2020-03-30	Europe	England/CAMB-77259/2020
EPI_ISL_439377	100	2020-04-01	Europe	England/CAMB-77268/2020
EPI_ISL_438509	99	2020-03-31	Europe	England/CAMB-77277/2020
EPI_ISL_439385	98	2020-03-30	Europe	England/CAMB-77286/2020
EPI_ISL_439483	99	2020-03-31	Europe	England/CAMB-77295/2020
EPI_ISL_439428	99	2020-03-31	Europe	England/CAMB-772A4/2020
EPI_ISL_439381	99	2020-03-31	Europe	England/CAMB-772B3/2020
EPI_ISL_438532	99	2020-03-31	Europe	England/CAMB-772C2/2020
EPI_ISL_439420	99	2020-03-31	Europe	England/CAMB-772D1/2020
EPI_ISL_439487	99	2020-03-31	Europe	England/CAMB-772E0/2020
EPI_ISL_439436	99	2020-03-31	Europe	England/CAMB-772FF/2020
EPI_ISL_439499	98	2020-03-30	Europe	England/CAMB-7730B/2020
EPI_ISL_439384	98	2020-03-30	Europe	England/CAMB-7731A/2020
EPI_ISL_439390	99	2020-03-31	Europe	England/CAMB-77329/2020
EPI_ISL_439412	99	2020-03-31	Europe	England/CAMB-77347/2020
EPI_ISL_439378	100	2020-04-01	Europe	England/CAMB-77374/2020
EPI_ISL_438544	99	2020-03-31	Europe	England/CAMB-77383/2020
EPI_ISL_439456	99	2020-03-31	Europe	England/CAMB-77392/2020
EPI_ISL_438527	99	2020-03-31	Europe	England/CAMB-773A1/2020
EPI_ISL_439391	99	2020-03-31	Europe	England/CAMB-773B0/2020
EPI_ISL_439463	99	2020-03-31	Europe	England/CAMB-773CF/2020
EPI_ISL_439485	99	2020-03-31	Europe	England/CAMB-773DE/2020
EPI_ISL_439495	99	2020-03-31	Europe	England/CAMB-773ED/2020
EPI_ISL_439472	99	2020-03-31	Europe	England/CAMB-77417/2020
EPI_ISL_439375	100	2020-04-01	Europe	England/CAMB-77426/2020
EPI_ISL_439440	99	2020-03-31	Europe	England/CAMB-77435/2020
EPI_ISL_438545	99	2020-03-31	Europe	England/CAMB-77453/2020
EPI_ISL_439498	100	2020-04-01	Europe	England/CAMB-77462/2020
EPI_ISL_438535	99	2020-03-31	Europe	England/CAMB-77471/2020
EPI_ISL_439494	99	2020-03-31	Europe	England/CAMB-77480/2020
EPI_ISL_439424	99	2020-03-31	Europe	England/CAMB-7749F/2020
EPI_ISL_439451	99	2020-03-31	Europe	England/CAMB-774AE/2020
EPI_ISL_439503	99	2020-03-31	Europe	England/CAMB-774BD/2020
EPI_ISL_439490	99	2020-03-31	Europe	England/CAMB-774CC/2020
EPI_ISL_439416	99	2020-03-31	Europe	England/CAMB-774F9/2020
EPI_ISL_438523	100	2020-04-01	Europe	England/CAMB-77505/2020
EPI_ISL_438517	99	2020-03-31	Europe	England/CAMB-77514/2020
EPI_ISL_438540	99	2020-03-31	Europe	England/CAMB-77532/2020
EPI_ISL_438520	100	2020-04-01	Europe	England/CAMB-77541/2020
EPI_ISL_439454	100	2020-04-01	Europe	England/CAMB-77550/2020
EPI_ISL_438513	98	2020-03-30	Europe	England/CAMB-7757E/2020
EPI_ISL_439406	99	2020-03-31	Europe	England/CAMB-7758D/2020
EPI_ISL_439468	99	2020-03-31	Europe	England/CAMB-7759C/2020
EPI_ISL_438528	99	2020-03-31	Europe	England/CAMB-775BA/2020
EPI_ISL_439473	99	2020-03-31	Europe	England/CAMB-775D8/2020
EPI_ISL_438539	100	2020-04-01	Europe	England/CAMB-775E7/2020
EPI_ISL_438510	99	2020-03-31	Europe	England/CAMB-775F6/2020
EPI_ISL_439423	99	2020-03-31	Europe	England/CAMB-77602/2020
EPI_ISL_439388	99	2020-03-31	Europe	England/CAMB-77611/2020
EPI_ISL_438531	100	2020-04-01	Europe	England/CAMB-77620/2020
EPI_ISL_439478	99	2020-03-31	Europe	England/CAMB-7763F/2020
EPI_ISL_439426	99	2020-03-31	Europe	England/CAMB-7764E/2020
EPI_ISL_438537	99	2020-03-31	Europe	England/CAMB-7765D/2020
EPI_ISL_439368	99	2020-03-31	Europe	England/CAMB-7766C/2020
EPI_ISL_439430	99	2020-03-31	Europe	England/CAMB-7767B/2020
EPI_ISL_439443	100	2020-04-01	Europe	England/CAMB-7768A/2020
EPI_ISL_439399	99	2020-03-31	Europe	England/CAMB-77699/2020
EPI_ISL_439501	99	2020-03-31	Europe	England/CAMB-776B7/2020
EPI_ISL_439449	99	2020-03-31	Europe	England/CAMB-776C6/2020
EPI_ISL_439374	99	2020-03-31	Europe	England/CAMB-776E4/2020
EPI_ISL_438543	98	2020-03-30	Europe	England/CAMB-776F3/2020
EPI_ISL_439422	98	2020-03-30	Europe	England/CAMB-7771E/2020
EPI_ISL_439414	99	2020-03-31	Europe	England/CAMB-7772D/2020
EPI_ISL_439496	99	2020-03-31	Europe	England/CAMB-7774B/2020
EPI_ISL_439421	98	2020-03-30	Europe	England/CAMB-7775A/2020
EPI_ISL_439387	99	2020-03-31	Europe	England/CAMB-77769/2020
EPI_ISL_439457	98	2020-03-30	Europe	England/CAMB-77778/2020
EPI_ISL_439404	99	2020-03-31	Europe	England/CAMB-777A5/2020
EPI_ISL_439497	99	2020-03-31	Europe	England/CAMB-777D2/2020
EPI_ISL_439481	99	2020-03-31	Europe	England/CAMB-777E1/2020
EPI_ISL_438514	100	2020-04-01	Europe	England/CAMB-777F0/2020
EPI_ISL_439386	99	2020-03-31	Europe	England/CAMB-7780C/2020
EPI_ISL_439528	100	2020-04-01	Europe	England/CAMB-7781B/2020
EPI_ISL_439455	99	2020-03-31	Europe	England/CAMB-7782A/2020
EPI_ISL_439369	99	2020-03-31	Europe	England/CAMB-77839/2020
EPI_ISL_439439	99	2020-03-31	Europe	England/CAMB-77848/2020
EPI_ISL_439405	99	2020-03-31	Europe	England/CAMB-77866/2020
EPI_ISL_439489	99	2020-03-31	Europe	England/CAMB-77875/2020
EPI_ISL_439509	99	2020-03-31	Europe	England/CAMB-77893/2020
EPI_ISL_439441	99	2020-03-31	Europe	England/CAMB-778B1/2020
EPI_ISL_439438	99	2020-03-31	Europe	England/CAMB-778C0/2020
EPI_ISL_439418	99	2020-03-31	Europe	England/CAMB-778EE/2020
EPI_ISL_439431	99	2020-03-31	Europe	England/CAMB-77909/2020
EPI_ISL_439460	99	2020-03-31	Europe	England/CAMB-77918/2020
EPI_ISL_439470	99	2020-03-31	Europe	England/CAMB-77927/2020
EPI_ISL_438525	99	2020-03-31	Europe	England/CAMB-77954/2020
EPI_ISL_439476	98	2020-03-30	Europe	England/CAMB-77963/2020
EPI_ISL_439409	99	2020-03-31	Europe	England/CAMB-77972/2020
EPI_ISL_439524	99	2020-03-31	Europe	England/CAMB-77990/2020
EPI_ISL_439466	100	2020-04-01	Europe	England/CAMB-779AF/2020
EPI_ISL_438534	99	2020-03-31	Europe	England/CAMB-779BE/2020
EPI_ISL_439393	99	2020-03-31	Europe	England/CAMB-779CD/2020
EPI_ISL_439502	99	2020-03-31	Europe	England/CAMB-779DC/2020
EPI_ISL_439484	99	2020-03-31	Europe	England/CAMB-779EB/2020
EPI_ISL_433701	103	2020-04-04	Europe	England/CAMB-779FA/2020
EPI_ISL_439519	100	2020-04-01	Europe	England/CAMB-77A15/2020
EPI_ISL_440842	100	2020-04-01	Europe	England/CAMB-77A24/2020
EPI_ISL_439372	100	2020-04-01	Europe	England/CAMB-77A33/2020
EPI_ISL_439401	100	2020-04-01	Europe	England/CAMB-77A51/2020
EPI_ISL_440839	99	2020-03-31	Europe	England/CAMB-77A60/2020
EPI_ISL_439444	100	2020-04-01	Europe	England/CAMB-77A7F/2020
EPI_ISL_439464	99	2020-03-31	Europe	England/CAMB-77A9D/2020
EPI_ISL_439435	100	2020-04-01	Europe	England/CAMB-77ABB/2020
EPI_ISL_439392	100	2020-04-01	Europe	England/CAMB-77AD9/2020
EPI_ISL_439429	100	2020-04-01	Europe	England/CAMB-77AF7/2020
EPI_ISL_439373	99	2020-03-31	Europe	England/CAMB-77B12/2020
EPI_ISL_439510	99	2020-03-31	Europe	England/CAMB-77B30/2020
EPI_ISL_439433	100	2020-04-01	Europe	England/CAMB-77B4F/2020
EPI_ISL_439526	99	2020-03-31	Europe	England/CAMB-77B5E/2020
EPI_ISL_439479	100	2020-04-01	Europe	England/CAMB-77B6D/2020
EPI_ISL_439382	100	2020-04-01	Europe	England/CAMB-77B7C/2020
EPI_ISL_439453	100	2020-04-01	Europe	England/CAMB-77B8B/2020
EPI_ISL_440830	102	2020-04-03	Europe	England/CAMB-77B9A/2020
EPI_ISL_440832	100	2020-04-01	Europe	England/CAMB-77BC7/2020
EPI_ISL_440814	101	2020-04-02	Europe	England/CAMB-77C2E/2020
EPI_ISL_440843	101	2020-04-02	Europe	England/CAMB-77C4C/2020
EPI_ISL_440836	100	2020-04-01	Europe	England/CAMB-77C6A/2020
EPI_ISL_440601	100	2020-04-01	Europe	England/CAMB-77D2B/2020
EPI_ISL_441842	100	2020-04-01	Europe	England/CAMB-77D3A/2020
EPI_ISL_440824	100	2020-04-01	Europe	England/CAMB-77D76/2020
EPI_ISL_441312	100	2020-04-01	Europe	England/CAMB-77E46/2020
EPI_ISL_441836	100	2020-04-01	Europe	England/CAMB-77E82/2020
EPI_ISL_441125	100	2020-04-01	Europe	England/CAMB-77E91/2020
EPI_ISL_441185	100	2020-04-01	Europe	England/CAMB-77EA0/2020
EPI_ISL_441837	100	2020-04-01	Europe	England/CAMB-77EBF/2020
EPI_ISL_441840	100	2020-04-01	Europe	England/CAMB-77ECE/2020
EPI_ISL_441204	100	2020-04-01	Europe	England/CAMB-77EDD/2020
EPI_ISL_441157	101	2020-04-02	Europe	England/CAMB-77EEC/2020
EPI_ISL_441819	100	2020-04-01	Europe	England/CAMB-77F07/2020
EPI_ISL_441206	101	2020-04-02	Europe	England/CAMB-77F43/2020
EPI_ISL_441243	100	2020-04-01	Europe	England/CAMB-77F52/2020
EPI_ISL_441120	100	2020-04-01	Europe	England/CAMB-77F61/2020
EPI_ISL_441339	99	2020-03-31	Europe	England/CAMB-77F70/2020
EPI_ISL_441162	99	2020-03-31	Europe	England/CAMB-77F8F/2020
EPI_ISL_441789	100	2020-04-01	Europe	England/CAMB-77FAD/2020
EPI_ISL_441795	100	2020-04-01	Europe	England/CAMB-77FCB/2020
EPI_ISL_441229	100	2020-04-01	Europe	England/CAMB-77FE9/2020
EPI_ISL_441146	100	2020-04-01	Europe	England/CAMB-78003/2020
EPI_ISL_441123	100	2020-04-01	Europe	England/CAMB-78012/2020
EPI_ISL_441128	101	2020-04-02	Europe	England/CAMB-78030/2020
EPI_ISL_441803	100	2020-04-01	Europe	England/CAMB-7804F/2020
EPI_ISL_441103	100	2020-04-01	Europe	England/CAMB-7806D/2020
EPI_ISL_441152	99	2020-03-31	Europe	England/CAMB-7809A/2020
EPI_ISL_441118	100	2020-04-01	Europe	England/CAMB-780A9/2020
EPI_ISL_441835	100	2020-04-01	Europe	England/CAMB-780D6/2020
EPI_ISL_441160	100	2020-04-01	Europe	England/CAMB-7811F/2020
EPI_ISL_441831	100	2020-04-01	Europe	England/CAMB-7813D/2020
EPI_ISL_441110	100	2020-04-01	Europe	England/CAMB-7814C/2020
EPI_ISL_441112	99	2020-03-31	Europe	England/CAMB-7815B/2020
EPI_ISL_441107	100	2020-04-01	Europe	England/CAMB-7816A/2020
EPI_ISL_441139	101	2020-04-02	Europe	England/CAMB-78179/2020
EPI_ISL_441144	100	2020-04-01	Europe	England/CAMB-78188/2020
EPI_ISL_433702	103	2020-04-04	Europe	England/CAMB-78197/2020
EPI_ISL_433704	103	2020-04-04	Europe	England/CAMB-781B5/2020
EPI_ISL_433705	104	2020-04-05	Europe	England/CAMB-781E2/2020
EPI_ISL_433706	104	2020-04-05	Europe	England/CAMB-7820D/2020
EPI_ISL_433707	104	2020-04-05	Europe	England/CAMB-7822B/2020
EPI_ISL_433709	103	2020-04-04	Europe	England/CAMB-78285/2020
EPI_ISL_433710	103	2020-04-04	Europe	England/CAMB-78294/2020
EPI_ISL_433711	103	2020-04-04	Europe	England/CAMB-782A3/2020
EPI_ISL_433712	104	2020-04-05	Europe	England/CAMB-782B2/2020
EPI_ISL_433713	103	2020-04-04	Europe	England/CAMB-782D0/2020
EPI_ISL_433714	104	2020-04-05	Europe	England/CAMB-782EF/2020
EPI_ISL_433717	103	2020-04-04	Europe	England/CAMB-78319/2020
EPI_ISL_433718	103	2020-04-04	Europe	England/CAMB-78328/2020
EPI_ISL_433719	103	2020-04-04	Europe	England/CAMB-78337/2020
EPI_ISL_433720	102	2020-04-03	Europe	England/CAMB-78346/2020
EPI_ISL_433721	104	2020-04-05	Europe	England/CAMB-78355/2020
EPI_ISL_433722	102	2020-04-03	Europe	England/CAMB-78364/2020
EPI_ISL_433724	102	2020-04-03	Europe	England/CAMB-78382/2020
EPI_ISL_433728	104	2020-04-05	Europe	England/CAMB-783DD/2020
EPI_ISL_433729	104	2020-04-05	Europe	England/CAMB-783EC/2020
EPI_ISL_433730	104	2020-04-05	Europe	England/CAMB-783FB/2020
EPI_ISL_433731	104	2020-04-05	Europe	England/CAMB-78407/2020
EPI_ISL_433732	104	2020-04-05	Europe	England/CAMB-78416/2020
EPI_ISL_433733	104	2020-04-05	Europe	England/CAMB-78425/2020
EPI_ISL_433734	104	2020-04-05	Europe	England/CAMB-78452/2020
EPI_ISL_433735	103	2020-04-04	Europe	England/CAMB-78461/2020
EPI_ISL_433736	104	2020-04-05	Europe	England/CAMB-78470/2020
EPI_ISL_433737	103	2020-04-04	Europe	England/CAMB-7848F/2020
EPI_ISL_433738	105	2020-04-06	Europe	England/CAMB-7849E/2020
EPI_ISL_433739	94	2020-03-26	Europe	England/CAMB-784AD/2020
EPI_ISL_433741	94	2020-03-26	Europe	England/CAMB-784CB/2020
EPI_ISL_433742	105	2020-04-06	Europe	England/CAMB-784DA/2020
EPI_ISL_433743	94	2020-03-26	Europe	England/CAMB-784E9/2020
EPI_ISL_433744	95	2020-03-27	Europe	England/CAMB-78504/2020
EPI_ISL_433745	104	2020-04-05	Europe	England/CAMB-78531/2020
EPI_ISL_433746	95	2020-03-27	Europe	England/CAMB-78540/2020
EPI_ISL_433748	102	2020-04-03	Europe	England/CAMB-7856E/2020
EPI_ISL_433749	105	2020-04-06	Europe	England/CAMB-7857D/2020
EPI_ISL_433750	104	2020-04-05	Europe	England/CAMB-7858C/2020
EPI_ISL_433751	105	2020-04-06	Europe	England/CAMB-7859B/2020
EPI_ISL_433752	104	2020-04-05	Europe	England/CAMB-785AA/2020
EPI_ISL_433753	104	2020-04-05	Europe	England/CAMB-785C8/2020
EPI_ISL_433754	104	2020-04-05	Europe	England/CAMB-785E6/2020
EPI_ISL_433755	105	2020-04-06	Europe	England/CAMB-785F5/2020
EPI_ISL_433757	104	2020-04-05	Europe	England/CAMB-7862F/2020
EPI_ISL_433758	104	2020-04-05	Europe	England/CAMB-7864D/2020
EPI_ISL_433759	105	2020-04-06	Europe	England/CAMB-7866B/2020
EPI_ISL_433760	105	2020-04-06	Europe	England/CAMB-7867A/2020
EPI_ISL_433761	105	2020-04-06	Europe	England/CAMB-78689/2020
EPI_ISL_433762	104	2020-04-05	Europe	England/CAMB-786A7/2020
EPI_ISL_433763	105	2020-04-06	Europe	England/CAMB-786C5/2020
EPI_ISL_433764	104	2020-04-05	Europe	England/CAMB-786E3/2020
EPI_ISL_433765	104	2020-04-05	Europe	England/CAMB-7870E/2020
EPI_ISL_433767	105	2020-04-06	Europe	England/CAMB-7873B/2020
EPI_ISL_433768	105	2020-04-06	Europe	England/CAMB-7874A/2020
EPI_ISL_433769	104	2020-04-05	Europe	England/CAMB-78777/2020
EPI_ISL_433770	104	2020-04-05	Europe	England/CAMB-78786/2020
EPI_ISL_433771	104	2020-04-05	Europe	England/CAMB-787A4/2020
EPI_ISL_433772	107	2020-04-08	Europe	England/CAMB-787B3/2020
EPI_ISL_433774	106	2020-04-07	Europe	England/CAMB-787D1/2020
EPI_ISL_433775	106	2020-04-07	Europe	England/CAMB-787E0/2020
EPI_ISL_433776	106	2020-04-07	Europe	England/CAMB-7880B/2020
EPI_ISL_433777	106	2020-04-07	Europe	England/CAMB-7881A/2020
EPI_ISL_433778	106	2020-04-07	Europe	England/CAMB-78829/2020
EPI_ISL_433779	107	2020-04-08	Europe	England/CAMB-78838/2020
EPI_ISL_433780	105	2020-04-06	Europe	England/CAMB-78847/2020
EPI_ISL_433781	105	2020-04-06	Europe	England/CAMB-78865/2020
EPI_ISL_433782	105	2020-04-06	Europe	England/CAMB-78874/2020
EPI_ISL_433783	105	2020-04-06	Europe	England/CAMB-78883/2020
EPI_ISL_433784	106	2020-04-07	Europe	England/CAMB-78892/2020
EPI_ISL_433785	105	2020-04-06	Europe	England/CAMB-788A1/2020
EPI_ISL_433786	106	2020-04-07	Europe	England/CAMB-788B0/2020
EPI_ISL_433787	105	2020-04-06	Europe	England/CAMB-788CF/2020
EPI_ISL_433789	106	2020-04-07	Europe	England/CAMB-788ED/2020
EPI_ISL_433790	106	2020-04-07	Europe	England/CAMB-788FC/2020
EPI_ISL_433791	107	2020-04-08	Europe	England/CAMB-78917/2020
EPI_ISL_433792	106	2020-04-07	Europe	England/CAMB-78926/2020
EPI_ISL_433793	105	2020-04-06	Europe	England/CAMB-78935/2020
EPI_ISL_433795	106	2020-04-07	Europe	England/CAMB-78953/2020
EPI_ISL_433796	106	2020-04-07	Europe	England/CAMB-78962/2020
EPI_ISL_433797	106	2020-04-07	Europe	England/CAMB-78971/2020
EPI_ISL_433798	106	2020-04-07	Europe	England/CAMB-78980/2020
EPI_ISL_433799	106	2020-04-07	Europe	England/CAMB-7899F/2020
EPI_ISL_433800	105	2020-04-06	Europe	England/CAMB-789AE/2020
EPI_ISL_433801	105	2020-04-06	Europe	England/CAMB-789BD/2020
EPI_ISL_433803	106	2020-04-07	Europe	England/CAMB-789DB/2020
EPI_ISL_433805	106	2020-04-07	Europe	England/CAMB-789F9/2020
EPI_ISL_433806	105	2020-04-06	Europe	England/CAMB-78A05/2020
EPI_ISL_433808	105	2020-04-06	Europe	England/CAMB-78A32/2020
EPI_ISL_433809	106	2020-04-07	Europe	England/CAMB-78A50/2020
EPI_ISL_433810	105	2020-04-06	Europe	England/CAMB-78A7E/2020
EPI_ISL_433811	105	2020-04-06	Europe	England/CAMB-78A9C/2020
EPI_ISL_433812	106	2020-04-07	Europe	England/CAMB-78ABA/2020
EPI_ISL_441219	101	2020-04-02	Europe	England/CAMB-78AD8/2020
EPI_ISL_441786	102	2020-04-03	Europe	England/CAMB-78AF6/2020
EPI_ISL_441111	102	2020-04-03	Europe	England/CAMB-78B02/2020
EPI_ISL_441062	102	2020-04-03	Europe	England/CAMB-78B3F/2020
EPI_ISL_441054	102	2020-04-03	Europe	England/CAMB-78B99/2020
EPI_ISL_441260	101	2020-04-02	Europe	England/CAMB-78BA8/2020
EPI_ISL_441186	102	2020-04-03	Europe	England/CAMB-78BD5/2020
EPI_ISL_441158	102	2020-04-03	Europe	England/CAMB-78C0F/2020
EPI_ISL_441202	102	2020-04-03	Europe	England/CAMB-78C1E/2020
EPI_ISL_441072	102	2020-04-03	Europe	England/CAMB-78C2D/2020
EPI_ISL_441073	101	2020-04-02	Europe	England/CAMB-78C4B/2020
EPI_ISL_441138	102	2020-04-03	Europe	England/CAMB-78C5A/2020
EPI_ISL_441161	101	2020-04-02	Europe	England/CAMB-78C69/2020
EPI_ISL_441124	102	2020-04-03	Europe	England/CAMB-78C87/2020
EPI_ISL_441070	102	2020-04-03	Europe	England/CAMB-78C96/2020
EPI_ISL_441220	102	2020-04-03	Europe	England/CAMB-78CA5/2020
EPI_ISL_441170	102	2020-04-03	Europe	England/CAMB-78CB4/2020
EPI_ISL_441150	102	2020-04-03	Europe	England/CAMB-78CC3/2020
EPI_ISL_441802	102	2020-04-03	Europe	England/CAMB-78CE1/2020
EPI_ISL_441096	101	2020-04-02	Europe	England/CAMB-78CF0/2020
EPI_ISL_441827	101	2020-04-02	Europe	England/CAMB-78D1B/2020
EPI_ISL_440562	102	2020-04-03	Europe	England/CAMB-78D2A/2020
EPI_ISL_441216	101	2020-04-02	Europe	England/CAMB-78D39/2020
EPI_ISL_441804	102	2020-04-03	Europe	England/CAMB-78D75/2020
EPI_ISL_441240	101	2020-04-02	Europe	England/CAMB-78D84/2020
EPI_ISL_441084	102	2020-04-03	Europe	England/CAMB-78D93/2020
EPI_ISL_441115	101	2020-04-02	Europe	England/CAMB-78DB1/2020
EPI_ISL_441349	101	2020-04-02	Europe	England/CAMB-78DDF/2020
EPI_ISL_440579	101	2020-04-02	Europe	England/CAMB-78DEE/2020
EPI_ISL_441237	101	2020-04-02	Europe	England/CAMB-78DFD/2020
EPI_ISL_441263	101	2020-04-02	Europe	England/CAMB-78E09/2020
EPI_ISL_441281	102	2020-04-03	Europe	England/CAMB-78E27/2020
EPI_ISL_441288	101	2020-04-02	Europe	England/CAMB-78E36/2020
EPI_ISL_441280	101	2020-04-02	Europe	England/CAMB-78E45/2020
EPI_ISL_441232	101	2020-04-02	Europe	England/CAMB-78E54/2020
EPI_ISL_441262	101	2020-04-02	Europe	England/CAMB-78E90/2020
EPI_ISL_441272	101	2020-04-02	Europe	England/CAMB-78EEB/2020
EPI_ISL_440622	101	2020-04-02	Europe	England/CAMB-78F24/2020
EPI_ISL_441191	102	2020-04-03	Europe	England/CAMB-78F60/2020
EPI_ISL_441099	102	2020-04-03	Europe	England/CAMB-78F7F/2020
EPI_ISL_441175	102	2020-04-03	Europe	England/CAMB-78F9D/2020
EPI_ISL_441100	103	2020-04-04	Europe	England/CAMB-78FAC/2020
EPI_ISL_441798	102	2020-04-03	Europe	England/CAMB-78FD9/2020
EPI_ISL_441817	102	2020-04-03	Europe	England/CAMB-78FF7/2020
EPI_ISL_441270	102	2020-04-03	Europe	England/CAMB-79002/2020
EPI_ISL_441801	102	2020-04-03	Europe	England/CAMB-79011/2020
EPI_ISL_440608	102	2020-04-03	Europe	England/CAMB-79020/2020
EPI_ISL_441785	102	2020-04-03	Europe	England/CAMB-7903F/2020
EPI_ISL_441225	102	2020-04-03	Europe	England/CAMB-7904E/2020
EPI_ISL_441813	102	2020-04-03	Europe	England/CAMB-7905D/2020
EPI_ISL_440585	102	2020-04-03	Europe	England/CAMB-7906C/2020
EPI_ISL_441169	102	2020-04-03	Europe	England/CAMB-7907B/2020
EPI_ISL_441322	101	2020-04-02	Europe	England/CAMB-7908A/2020
EPI_ISL_441155	103	2020-04-04	Europe	England/CAMB-79099/2020
EPI_ISL_441791	102	2020-04-03	Europe	England/CAMB-790C6/2020
EPI_ISL_441098	102	2020-04-03	Europe	England/CAMB-790D5/2020
EPI_ISL_441207	103	2020-04-04	Europe	England/CAMB-790F3/2020
EPI_ISL_441130	102	2020-04-03	Europe	England/CAMB-7911E/2020
EPI_ISL_441081	102	2020-04-03	Europe	England/CAMB-7913C/2020
EPI_ISL_441222	102	2020-04-03	Europe	England/CAMB-7915A/2020
EPI_ISL_441136	102	2020-04-03	Europe	England/CAMB-79178/2020
EPI_ISL_441085	102	2020-04-03	Europe	England/CAMB-79196/2020
EPI_ISL_441807	102	2020-04-03	Europe	England/CAMB-791B4/2020
EPI_ISL_441826	102	2020-04-03	Europe	England/CAMB-791C3/2020
EPI_ISL_441126	102	2020-04-03	Europe	England/CAMB-791D2/2020
EPI_ISL_441063	102	2020-04-03	Europe	England/CAMB-791F0/2020
EPI_ISL_441192	102	2020-04-03	Europe	England/CAMB-7920C/2020
EPI_ISL_441793	102	2020-04-03	Europe	England/CAMB-7922A/2020
EPI_ISL_441058	102	2020-04-03	Europe	England/CAMB-79239/2020
EPI_ISL_441210	102	2020-04-03	Europe	England/CAMB-79248/2020
EPI_ISL_441067	102	2020-04-03	Europe	England/CAMB-79257/2020
EPI_ISL_441129	101	2020-04-02	Europe	England/CAMB-79275/2020
EPI_ISL_441174	102	2020-04-03	Europe	England/CAMB-79284/2020
EPI_ISL_441106	102	2020-04-03	Europe	England/CAMB-792A2/2020
EPI_ISL_441066	102	2020-04-03	Europe	England/CAMB-792C0/2020
EPI_ISL_441203	102	2020-04-03	Europe	England/CAMB-792EE/2020
EPI_ISL_441154	102	2020-04-03	Europe	England/CAMB-79327/2020
EPI_ISL_441171	102	2020-04-03	Europe	England/CAMB-79336/2020
EPI_ISL_441834	102	2020-04-03	Europe	England/CAMB-79345/2020
EPI_ISL_441156	102	2020-04-03	Europe	England/CAMB-79363/2020
EPI_ISL_441165	102	2020-04-03	Europe	England/CAMB-79372/2020
EPI_ISL_441832	102	2020-04-03	Europe	England/CAMB-79390/2020
EPI_ISL_441833	101	2020-04-02	Europe	England/CAMB-793AF/2020
EPI_ISL_441180	101	2020-04-02	Europe	England/CAMB-793BE/2020
EPI_ISL_441091	102	2020-04-03	Europe	England/CAMB-793CD/2020
EPI_ISL_441075	102	2020-04-03	Europe	England/CAMB-793DC/2020
EPI_ISL_441059	102	2020-04-03	Europe	England/CAMB-793FA/2020
EPI_ISL_441105	102	2020-04-03	Europe	England/CAMB-79406/2020
EPI_ISL_441147	102	2020-04-03	Europe	England/CAMB-79415/2020
EPI_ISL_441196	103	2020-04-04	Europe	England/CAMB-79424/2020
EPI_ISL_441140	102	2020-04-03	Europe	England/CAMB-79433/2020
EPI_ISL_441141	102	2020-04-03	Europe	England/CAMB-79442/2020
EPI_ISL_441086	102	2020-04-03	Europe	England/CAMB-79451/2020
EPI_ISL_441114	102	2020-04-03	Europe	England/CAMB-79460/2020
EPI_ISL_441104	102	2020-04-03	Europe	England/CAMB-7949D/2020
EPI_ISL_441131	102	2020-04-03	Europe	England/CAMB-794F7/2020
EPI_ISL_441792	102	2020-04-03	Europe	England/CAMB-79503/2020
EPI_ISL_441820	102	2020-04-03	Europe	England/CAMB-79512/2020
EPI_ISL_441183	102	2020-04-03	Europe	England/CAMB-79521/2020
EPI_ISL_441164	102	2020-04-03	Europe	England/CAMB-7954F/2020
EPI_ISL_441200	102	2020-04-03	Europe	England/CAMB-7957C/2020
EPI_ISL_441074	102	2020-04-03	Europe	England/CAMB-7958B/2020
EPI_ISL_441089	102	2020-04-03	Europe	England/CAMB-795A9/2020
EPI_ISL_441119	102	2020-04-03	Europe	England/CAMB-795B8/2020
EPI_ISL_441079	102	2020-04-03	Europe	England/CAMB-795C7/2020
EPI_ISL_441201	102	2020-04-03	Europe	England/CAMB-795D6/2020
EPI_ISL_441102	103	2020-04-04	Europe	England/CAMB-795F4/2020
EPI_ISL_441213	102	2020-04-03	Europe	England/CAMB-7962E/2020
EPI_ISL_441209	102	2020-04-03	Europe	England/CAMB-7963D/2020
EPI_ISL_441198	102	2020-04-03	Europe	England/CAMB-7964C/2020
EPI_ISL_441194	102	2020-04-03	Europe	England/CAMB-7966A/2020
EPI_ISL_441199	102	2020-04-03	Europe	England/CAMB-79688/2020
EPI_ISL_441843	102	2020-04-03	Europe	England/CAMB-796A6/2020
EPI_ISL_441214	102	2020-04-03	Europe	England/CAMB-796B5/2020
EPI_ISL_441215	103	2020-04-04	Europe	England/CAMB-796F1/2020
EPI_ISL_441088	103	2020-04-04	Europe	England/CAMB-7971C/2020
EPI_ISL_441153	100	2020-04-01	Europe	England/CAMB-7973A/2020
EPI_ISL_441187	100	2020-04-01	Europe	England/CAMB-79749/2020
EPI_ISL_441090	100	2020-04-01	Europe	England/CAMB-79758/2020
EPI_ISL_441143	101	2020-04-02	Europe	England/CAMB-79767/2020
EPI_ISL_441053	100	2020-04-01	Europe	England/CAMB-79794/2020
EPI_ISL_441064	101	2020-04-02	Europe	England/CAMB-797A3/2020
EPI_ISL_441145	100	2020-04-01	Europe	England/CAMB-797B2/2020
EPI_ISL_441217	101	2020-04-02	Europe	England/CAMB-797C1/2020
EPI_ISL_441816	100	2020-04-01	Europe	England/CAMB-797D0/2020
EPI_ISL_441093	100	2020-04-01	Europe	England/CAMB-797EF/2020
EPI_ISL_441179	100	2020-04-01	Europe	England/CAMB-797FE/2020
EPI_ISL_441841	100	2020-04-01	Europe	England/CAMB-7980A/2020
EPI_ISL_441797	100	2020-04-01	Europe	England/CAMB-79819/2020
EPI_ISL_441805	100	2020-04-01	Europe	England/CAMB-79837/2020
EPI_ISL_441818	100	2020-04-01	Europe	England/CAMB-79846/2020
EPI_ISL_441137	100	2020-04-01	Europe	England/CAMB-79855/2020
EPI_ISL_441811	100	2020-04-01	Europe	England/CAMB-79864/2020
EPI_ISL_441788	100	2020-04-01	Europe	England/CAMB-79873/2020
EPI_ISL_441809	100	2020-04-01	Europe	England/CAMB-79882/2020
EPI_ISL_441166	100	2020-04-01	Europe	England/CAMB-79891/2020
EPI_ISL_441173	100	2020-04-01	Europe	England/CAMB-798A0/2020
EPI_ISL_441796	100	2020-04-01	Europe	England/CAMB-798CE/2020
EPI_ISL_441082	100	2020-04-01	Europe	England/CAMB-798EC/2020
EPI_ISL_441211	100	2020-04-01	Europe	England/CAMB-798FB/2020
EPI_ISL_441307	100	2020-04-01	Europe	England/CAMB-79907/2020
EPI_ISL_441076	100	2020-04-01	Europe	England/CAMB-79916/2020
EPI_ISL_441302	100	2020-04-01	Europe	England/CAMB-79925/2020
EPI_ISL_444393	119	2020-04-20	Europe	England/CAMB-79943/2020
EPI_ISL_433813	94	2020-03-26	Europe	England/CAMB-79A04/2020
EPI_ISL_433814	94	2020-03-26	Europe	England/CAMB-79A22/2020
EPI_ISL_433815	94	2020-03-26	Europe	England/CAMB-79A40/2020
EPI_ISL_433816	95	2020-03-27	Europe	England/CAMB-79A5F/2020
EPI_ISL_433817	94	2020-03-26	Europe	England/CAMB-79A8C/2020
EPI_ISL_433818	95	2020-03-27	Europe	England/CAMB-79A9B/2020
EPI_ISL_433819	95	2020-03-27	Europe	England/CAMB-79AB9/2020
EPI_ISL_433820	94	2020-03-26	Europe	England/CAMB-79AC8/2020
EPI_ISL_433821	95	2020-03-27	Europe	England/CAMB-79AD7/2020
EPI_ISL_433823	95	2020-03-27	Europe	England/CAMB-79AF5/2020
EPI_ISL_433824	94	2020-03-26	Europe	England/CAMB-79B01/2020
EPI_ISL_433825	95	2020-03-27	Europe	England/CAMB-79B10/2020
EPI_ISL_440560	101	2020-04-02	Europe	England/CAMB-79B3E/2020
EPI_ISL_441335	101	2020-04-02	Europe	England/CAMB-79B4D/2020
EPI_ISL_441305	101	2020-04-02	Europe	England/CAMB-79B6B/2020
EPI_ISL_441310	101	2020-04-02	Europe	England/CAMB-79B7A/2020
EPI_ISL_440621	101	2020-04-02	Europe	England/CAMB-79B89/2020
EPI_ISL_441226	101	2020-04-02	Europe	England/CAMB-79B98/2020
EPI_ISL_440564	100	2020-04-01	Europe	England/CAMB-79BB6/2020
EPI_ISL_441254	100	2020-04-01	Europe	England/CAMB-79BF2/2020
EPI_ISL_441284	101	2020-04-02	Europe	England/CAMB-79C0E/2020
EPI_ISL_441295	101	2020-04-02	Europe	England/CAMB-79C2C/2020
EPI_ISL_441227	100	2020-04-01	Europe	England/CAMB-79C3B/2020
EPI_ISL_441296	100	2020-04-01	Europe	England/CAMB-79C77/2020
EPI_ISL_440604	101	2020-04-02	Europe	England/CAMB-79CA4/2020
EPI_ISL_441301	101	2020-04-02	Europe	England/CAMB-79CB3/2020
EPI_ISL_440599	101	2020-04-02	Europe	England/CAMB-79CC2/2020
EPI_ISL_441308	101	2020-04-02	Europe	England/CAMB-79CD1/2020
EPI_ISL_440576	101	2020-04-02	Europe	England/CAMB-79CE0/2020
EPI_ISL_441306	101	2020-04-02	Europe	England/CAMB-79CFF/2020
EPI_ISL_441332	101	2020-04-02	Europe	England/CAMB-79D0B/2020
EPI_ISL_441298	101	2020-04-02	Europe	England/CAMB-79D29/2020
EPI_ISL_440615	101	2020-04-02	Europe	England/CAMB-79D38/2020
EPI_ISL_441313	101	2020-04-02	Europe	England/CAMB-79D47/2020
EPI_ISL_441248	100	2020-04-01	Europe	England/CAMB-79D65/2020
EPI_ISL_440592	101	2020-04-02	Europe	England/CAMB-79D74/2020
EPI_ISL_440620	100	2020-04-01	Europe	England/CAMB-79D83/2020
EPI_ISL_440577	101	2020-04-02	Europe	England/CAMB-79DA1/2020
EPI_ISL_441292	101	2020-04-02	Europe	England/CAMB-79DB0/2020
EPI_ISL_440572	101	2020-04-02	Europe	England/CAMB-79DDE/2020
EPI_ISL_441299	101	2020-04-02	Europe	England/CAMB-79DED/2020
EPI_ISL_441224	101	2020-04-02	Europe	England/CAMB-79DFC/2020
EPI_ISL_441297	101	2020-04-02	Europe	England/CAMB-79E08/2020
EPI_ISL_441282	101	2020-04-02	Europe	England/CAMB-79E17/2020
EPI_ISL_440619	101	2020-04-02	Europe	England/CAMB-79E26/2020
EPI_ISL_441250	100	2020-04-01	Europe	England/CAMB-79E35/2020
EPI_ISL_440597	102	2020-04-03	Europe	England/CAMB-79E44/2020
EPI_ISL_441341	100	2020-04-01	Europe	England/CAMB-79E53/2020
EPI_ISL_440606	101	2020-04-02	Europe	England/CAMB-79E62/2020
EPI_ISL_441328	100	2020-04-01	Europe	England/CAMB-79E71/2020
EPI_ISL_440617	100	2020-04-01	Europe	England/CAMB-79E9F/2020
EPI_ISL_441246	100	2020-04-01	Europe	England/CAMB-79EAE/2020
EPI_ISL_440613	100	2020-04-01	Europe	England/CAMB-79EBD/2020
EPI_ISL_441325	100	2020-04-01	Europe	England/CAMB-79EDB/2020
EPI_ISL_440603	101	2020-04-02	Europe	England/CAMB-79EF9/2020
EPI_ISL_441319	101	2020-04-02	Europe	England/CAMB-79F14/2020
EPI_ISL_441259	101	2020-04-02	Europe	England/CAMB-79F23/2020
EPI_ISL_441247	101	2020-04-02	Europe	England/CAMB-79F32/2020
EPI_ISL_440567	101	2020-04-02	Europe	England/CAMB-79F41/2020
EPI_ISL_441266	101	2020-04-02	Europe	England/CAMB-79F50/2020
EPI_ISL_441268	101	2020-04-02	Europe	England/CAMB-79F6F/2020
EPI_ISL_441340	101	2020-04-02	Europe	England/CAMB-79F7E/2020
EPI_ISL_440558	101	2020-04-02	Europe	England/CAMB-79F8D/2020
EPI_ISL_440605	101	2020-04-02	Europe	England/CAMB-79F9C/2020
EPI_ISL_441274	100	2020-04-01	Europe	England/CAMB-79FAB/2020
EPI_ISL_441311	101	2020-04-02	Europe	England/CAMB-79FBA/2020
EPI_ISL_440568	100	2020-04-01	Europe	England/CAMB-79FE7/2020
EPI_ISL_440600	101	2020-04-02	Europe	England/CAMB-79FF6/2020
EPI_ISL_440573	102	2020-04-03	Europe	England/CAMB-7A001/2020
EPI_ISL_441309	101	2020-04-02	Europe	England/CAMB-7A03E/2020
EPI_ISL_441337	101	2020-04-02	Europe	England/CAMB-7A04D/2020
EPI_ISL_440610	101	2020-04-02	Europe	England/CAMB-7A098/2020
EPI_ISL_441346	101	2020-04-02	Europe	England/CAMB-7A0A7/2020
EPI_ISL_440612	101	2020-04-02	Europe	England/CAMB-7A0C5/2020
EPI_ISL_441245	101	2020-04-02	Europe	England/CAMB-7A0D4/2020
EPI_ISL_441290	100	2020-04-01	Europe	England/CAMB-7A0E3/2020
EPI_ISL_441300	101	2020-04-02	Europe	England/CAMB-7A0F2/2020
EPI_ISL_440595	102	2020-04-03	Europe	England/CAMB-7A10E/2020
EPI_ISL_440589	101	2020-04-02	Europe	England/CAMB-7A11D/2020
EPI_ISL_441244	102	2020-04-03	Europe	England/CAMB-7A12C/2020
EPI_ISL_440557	101	2020-04-02	Europe	England/CAMB-7A13B/2020
EPI_ISL_441289	101	2020-04-02	Europe	England/CAMB-7A14A/2020
EPI_ISL_440586	102	2020-04-03	Europe	England/CAMB-7A159/2020
EPI_ISL_441236	102	2020-04-03	Europe	England/CAMB-7A168/2020
EPI_ISL_441283	100	2020-04-01	Europe	England/CAMB-7A177/2020
EPI_ISL_441338	101	2020-04-02	Europe	England/CAMB-7A195/2020
EPI_ISL_440581	101	2020-04-02	Europe	England/CAMB-7A1B3/2020
EPI_ISL_441321	100	2020-04-01	Europe	England/CAMB-7A1D1/2020
EPI_ISL_441278	101	2020-04-02	Europe	England/CAMB-7A1E0/2020
EPI_ISL_440575	100	2020-04-01	Europe	England/CAMB-7A1FF/2020
EPI_ISL_441331	100	2020-04-01	Europe	England/CAMB-7A20B/2020
EPI_ISL_440583	101	2020-04-02	Europe	England/CAMB-7A21A/2020
EPI_ISL_441231	101	2020-04-02	Europe	England/CAMB-7A229/2020
EPI_ISL_441228	101	2020-04-02	Europe	England/CAMB-7A247/2020
EPI_ISL_441267	102	2020-04-03	Europe	England/CAMB-7A265/2020
EPI_ISL_441314	101	2020-04-02	Europe	England/CAMB-7A274/2020
EPI_ISL_441223	102	2020-04-03	Europe	England/CAMB-7A283/2020
EPI_ISL_441304	100	2020-04-01	Europe	England/CAMB-7A292/2020
EPI_ISL_441790	100	2020-04-01	Europe	England/CAMB-7A2B0/2020
EPI_ISL_441095	101	2020-04-02	Europe	England/CAMB-7A2CF/2020
EPI_ISL_441127	100	2020-04-01	Europe	England/CAMB-7A2DE/2020
EPI_ISL_441844	100	2020-04-01	Europe	England/CAMB-7A2FC/2020
EPI_ISL_441060	101	2020-04-02	Europe	England/CAMB-7A326/2020
EPI_ISL_441315	101	2020-04-02	Europe	England/CAMB-7A335/2020
EPI_ISL_441293	100	2020-04-01	Europe	England/CAMB-7A353/2020
EPI_ISL_440611	102	2020-04-03	Europe	England/CAMB-7A362/2020
EPI_ISL_441320	101	2020-04-02	Europe	England/CAMB-7A371/2020
EPI_ISL_440607	102	2020-04-03	Europe	England/CAMB-7A380/2020
EPI_ISL_441108	100	2020-04-01	Europe	England/CAMB-7A39F/2020
EPI_ISL_440561	101	2020-04-02	Europe	England/CAMB-7A3AE/2020
EPI_ISL_441077	100	2020-04-01	Europe	England/CAMB-7A3BD/2020
EPI_ISL_440574	101	2020-04-02	Europe	England/CAMB-7A3CC/2020
EPI_ISL_441787	101	2020-04-02	Europe	England/CAMB-7A3DB/2020
EPI_ISL_440566	101	2020-04-02	Europe	England/CAMB-7A3EA/2020
EPI_ISL_441334	101	2020-04-02	Europe	England/CAMB-7A405/2020
EPI_ISL_440593	101	2020-04-02	Europe	England/CAMB-7A46F/2020
EPI_ISL_441830	101	2020-04-02	Europe	England/CAMB-7A47E/2020
EPI_ISL_441253	101	2020-04-02	Europe	England/CAMB-7A48D/2020
EPI_ISL_441167	100	2020-04-01	Europe	England/CAMB-7A49C/2020
EPI_ISL_440571	101	2020-04-02	Europe	England/CAMB-7A4AB/2020
EPI_ISL_441275	101	2020-04-02	Europe	England/CAMB-7A4BA/2020
EPI_ISL_440590	101	2020-04-02	Europe	England/CAMB-7A4C9/2020
EPI_ISL_441291	100	2020-04-01	Europe	England/CAMB-7A4D8/2020
EPI_ISL_441257	100	2020-04-01	Europe	England/CAMB-7A511/2020
EPI_ISL_441326	101	2020-04-02	Europe	England/CAMB-7A520/2020
EPI_ISL_441068	100	2020-04-01	Europe	England/CAMB-7A55D/2020
EPI_ISL_441251	101	2020-04-02	Europe	England/CAMB-7A56C/2020
EPI_ISL_441800	101	2020-04-02	Europe	England/CAMB-7A57B/2020
EPI_ISL_441101	101	2020-04-02	Europe	England/CAMB-7A5B7/2020
EPI_ISL_441092	101	2020-04-02	Europe	England/CAMB-7A5C6/2020
EPI_ISL_441845	101	2020-04-02	Europe	England/CAMB-7A5F3/2020
EPI_ISL_441784	102	2020-04-03	Europe	England/CAMB-7A60F/2020
EPI_ISL_441190	101	2020-04-02	Europe	England/CAMB-7A62D/2020
EPI_ISL_440618	101	2020-04-02	Europe	England/CAMB-7A64B/2020
EPI_ISL_441303	100	2020-04-01	Europe	England/CAMB-7A65A/2020
EPI_ISL_441317	101	2020-04-02	Europe	England/CAMB-7A669/2020
EPI_ISL_441256	100	2020-04-01	Europe	England/CAMB-7A678/2020
EPI_ISL_441347	101	2020-04-02	Europe	England/CAMB-7A687/2020
EPI_ISL_441333	101	2020-04-02	Europe	England/CAMB-7A6B4/2020
EPI_ISL_441806	101	2020-04-02	Europe	England/CAMB-7A6C3/2020
EPI_ISL_441142	102	2020-04-03	Europe	England/CAMB-7A6E1/2020
EPI_ISL_440555	101	2020-04-02	Europe	England/CAMB-7A6F0/2020
EPI_ISL_441177	101	2020-04-02	Europe	England/CAMB-7A70C/2020
EPI_ISL_440563	102	2020-04-03	Europe	England/CAMB-7A71B/2020
EPI_ISL_441135	101	2020-04-02	Europe	England/CAMB-7A739/2020
EPI_ISL_441176	101	2020-04-02	Europe	England/CAMB-7A757/2020
EPI_ISL_441057	101	2020-04-02	Europe	England/CAMB-7A766/2020
EPI_ISL_440569	101	2020-04-02	Europe	England/CAMB-7A784/2020
EPI_ISL_441271	101	2020-04-02	Europe	England/CAMB-7A793/2020
EPI_ISL_441255	102	2020-04-03	Europe	England/CAMB-7A7A2/2020
EPI_ISL_441242	102	2020-04-03	Europe	England/CAMB-7A7B1/2020
EPI_ISL_440570	101	2020-04-02	Europe	England/CAMB-7A7C0/2020
EPI_ISL_441294	101	2020-04-02	Europe	England/CAMB-7A7DF/2020
EPI_ISL_440582	101	2020-04-02	Europe	England/CAMB-7A7EE/2020
EPI_ISL_440591	101	2020-04-02	Europe	England/CAMB-7A7FD/2020
EPI_ISL_441269	101	2020-04-02	Europe	England/CAMB-7A809/2020
EPI_ISL_441249	102	2020-04-03	Europe	England/CAMB-7A818/2020
EPI_ISL_440584	101	2020-04-02	Europe	England/CAMB-7A827/2020
EPI_ISL_441345	101	2020-04-02	Europe	England/CAMB-7A836/2020
EPI_ISL_441132	101	2020-04-02	Europe	England/CAMB-7A863/2020
EPI_ISL_441221	101	2020-04-02	Europe	England/CAMB-7A872/2020
EPI_ISL_441069	101	2020-04-02	Europe	England/CAMB-7A881/2020
EPI_ISL_441172	101	2020-04-02	Europe	England/CAMB-7A890/2020
EPI_ISL_433826	107	2020-04-08	Europe	England/CAMB-7A8BE/2020
EPI_ISL_433827	107	2020-04-08	Europe	England/CAMB-7A8DC/2020
EPI_ISL_441178	102	2020-04-03	Europe	England/CAMB-7A8EB/2020
EPI_ISL_433828	106	2020-04-07	Europe	England/CAMB-7A8FA/2020
EPI_ISL_441824	102	2020-04-03	Europe	England/CAMB-7A960/2020
EPI_ISL_441205	102	2020-04-03	Europe	England/CAMB-7A98E/2020
EPI_ISL_441344	101	2020-04-02	Europe	England/CAMB-7A99D/2020
EPI_ISL_441234	102	2020-04-03	Europe	England/CAMB-7A9AC/2020
EPI_ISL_441342	102	2020-04-03	Europe	England/CAMB-7A9D9/2020
EPI_ISL_440565	101	2020-04-02	Europe	England/CAMB-7A9E8/2020
EPI_ISL_441239	102	2020-04-03	Europe	England/CAMB-7AA21/2020
EPI_ISL_433829	107	2020-04-08	Europe	England/CAMB-7AA30/2020
EPI_ISL_433832	106	2020-04-07	Europe	England/CAMB-7AA7C/2020
EPI_ISL_433833	107	2020-04-08	Europe	England/CAMB-7AA8B/2020
EPI_ISL_433834	106	2020-04-07	Europe	England/CAMB-7AAA9/2020
EPI_ISL_433835	106	2020-04-07	Europe	England/CAMB-7AAB8/2020
EPI_ISL_433837	106	2020-04-07	Europe	England/CAMB-7AAD6/2020
EPI_ISL_433839	106	2020-04-07	Europe	England/CAMB-7AAF4/2020
EPI_ISL_433840	106	2020-04-07	Europe	England/CAMB-7AB00/2020
EPI_ISL_433841	107	2020-04-08	Europe	England/CAMB-7AB1F/2020
EPI_ISL_433842	104	2020-04-05	Europe	England/CAMB-7AB2E/2020
EPI_ISL_433843	107	2020-04-08	Europe	England/CAMB-7AB3D/2020
EPI_ISL_433844	106	2020-04-07	Europe	England/CAMB-7AB79/2020
EPI_ISL_433846	106	2020-04-07	Europe	England/CAMB-7AB97/2020
EPI_ISL_433847	106	2020-04-07	Europe	England/CAMB-7ABA6/2020
EPI_ISL_433848	105	2020-04-06	Europe	England/CAMB-7ABB5/2020
EPI_ISL_433849	106	2020-04-07	Europe	England/CAMB-7ABC4/2020
EPI_ISL_433851	108	2020-04-09	Europe	England/CAMB-7ABF1/2020
EPI_ISL_433852	107	2020-04-08	Europe	England/CAMB-7AC0D/2020
EPI_ISL_433854	107	2020-04-08	Europe	England/CAMB-7AC2B/2020
EPI_ISL_433855	107	2020-04-08	Europe	England/CAMB-7AC3A/2020
EPI_ISL_433856	107	2020-04-08	Europe	England/CAMB-7AC49/2020
EPI_ISL_433857	107	2020-04-08	Europe	England/CAMB-7AC58/2020
EPI_ISL_433858	107	2020-04-08	Europe	England/CAMB-7AC67/2020
EPI_ISL_433859	107	2020-04-08	Europe	England/CAMB-7AC76/2020
EPI_ISL_433860	107	2020-04-08	Europe	England/CAMB-7AC85/2020
EPI_ISL_433861	106	2020-04-07	Europe	England/CAMB-7AC94/2020
EPI_ISL_433862	105	2020-04-06	Europe	England/CAMB-7ACA3/2020
EPI_ISL_433863	108	2020-04-09	Europe	England/CAMB-7ACB2/2020
EPI_ISL_433864	108	2020-04-09	Europe	England/CAMB-7ACC1/2020
EPI_ISL_433865	107	2020-04-08	Europe	England/CAMB-7ACD0/2020
EPI_ISL_433866	107	2020-04-08	Europe	England/CAMB-7ACFE/2020
EPI_ISL_444394	106	2020-04-07	Europe	England/CAMB-7AD19/2020
EPI_ISL_433868	107	2020-04-08	Europe	England/CAMB-7AD28/2020
EPI_ISL_433869	107	2020-04-08	Europe	England/CAMB-7AD37/2020
EPI_ISL_433870	106	2020-04-07	Europe	England/CAMB-7AD46/2020
EPI_ISL_433871	106	2020-04-07	Europe	England/CAMB-7AD55/2020
EPI_ISL_433872	107	2020-04-08	Europe	England/CAMB-7AD64/2020
EPI_ISL_433873	107	2020-04-08	Europe	England/CAMB-7AD82/2020
EPI_ISL_433875	107	2020-04-08	Europe	England/CAMB-7ADA0/2020
EPI_ISL_433876	107	2020-04-08	Europe	England/CAMB-7ADBF/2020
EPI_ISL_433877	108	2020-04-09	Europe	England/CAMB-7ADDD/2020
EPI_ISL_433878	108	2020-04-09	Europe	England/CAMB-7ADEC/2020
EPI_ISL_433880	108	2020-04-09	Europe	England/CAMB-7AE07/2020
EPI_ISL_433882	107	2020-04-08	Europe	England/CAMB-7AE34/2020
EPI_ISL_433883	108	2020-04-09	Europe	England/CAMB-7AE43/2020
EPI_ISL_433884	108	2020-04-09	Europe	England/CAMB-7AE52/2020
EPI_ISL_433885	108	2020-04-09	Europe	England/CAMB-7AE61/2020
EPI_ISL_433886	108	2020-04-09	Europe	England/CAMB-7AE70/2020
EPI_ISL_433888	108	2020-04-09	Europe	England/CAMB-7AEAD/2020
EPI_ISL_433890	108	2020-04-09	Europe	England/CAMB-7AEDA/2020
EPI_ISL_433891	108	2020-04-09	Europe	England/CAMB-7AEE9/2020
EPI_ISL_433892	108	2020-04-09	Europe	England/CAMB-7AEF8/2020
EPI_ISL_433893	109	2020-04-10	Europe	England/CAMB-7AF04/2020
EPI_ISL_433894	109	2020-04-10	Europe	England/CAMB-7AF13/2020
EPI_ISL_433895	109	2020-04-10	Europe	England/CAMB-7AF22/2020
EPI_ISL_433896	109	2020-04-10	Europe	England/CAMB-7AF31/2020
EPI_ISL_433897	109	2020-04-10	Europe	England/CAMB-7AF40/2020
EPI_ISL_433898	109	2020-04-10	Europe	England/CAMB-7AF5F/2020
EPI_ISL_433899	109	2020-04-10	Europe	England/CAMB-7AF6E/2020
EPI_ISL_433900	109	2020-04-10	Europe	England/CAMB-7AF7D/2020
EPI_ISL_433902	108	2020-04-09	Europe	England/CAMB-7AFAA/2020
EPI_ISL_433904	109	2020-04-10	Europe	England/CAMB-7AFF5/2020
EPI_ISL_433905	109	2020-04-10	Europe	England/CAMB-7B000/2020
EPI_ISL_433906	110	2020-04-11	Europe	England/CAMB-7B01F/2020
EPI_ISL_433907	110	2020-04-11	Europe	England/CAMB-7B02E/2020
EPI_ISL_433909	110	2020-04-11	Europe	England/CAMB-7B06A/2020
EPI_ISL_433910	110	2020-04-11	Europe	England/CAMB-7B079/2020
EPI_ISL_433911	110	2020-04-11	Europe	England/CAMB-7B088/2020
EPI_ISL_433913	110	2020-04-11	Europe	England/CAMB-7B0A6/2020
EPI_ISL_433914	110	2020-04-11	Europe	England/CAMB-7B0B5/2020
EPI_ISL_433915	110	2020-04-11	Europe	England/CAMB-7B0C4/2020
EPI_ISL_433916	110	2020-04-11	Europe	England/CAMB-7B0D3/2020
EPI_ISL_433918	109	2020-04-10	Europe	England/CAMB-7B0F1/2020
EPI_ISL_433919	110	2020-04-11	Europe	England/CAMB-7B10D/2020
EPI_ISL_433920	110	2020-04-11	Europe	England/CAMB-7B11C/2020
EPI_ISL_433922	110	2020-04-11	Europe	England/CAMB-7B13A/2020
EPI_ISL_433923	110	2020-04-11	Europe	England/CAMB-7B149/2020
EPI_ISL_433924	108	2020-04-09	Europe	England/CAMB-7B158/2020
EPI_ISL_433926	109	2020-04-10	Europe	England/CAMB-7B194/2020
EPI_ISL_433927	110	2020-04-11	Europe	England/CAMB-7B1A3/2020
EPI_ISL_433928	110	2020-04-11	Europe	England/CAMB-7B1B2/2020
EPI_ISL_433929	111	2020-04-12	Europe	England/CAMB-7B1C1/2020
EPI_ISL_433930	111	2020-04-12	Europe	England/CAMB-7B1D0/2020
EPI_ISL_433931	111	2020-04-12	Europe	England/CAMB-7B1EF/2020
EPI_ISL_444395	109	2020-04-10	Europe	England/CAMB-7B219/2020
EPI_ISL_433933	110	2020-04-11	Europe	England/CAMB-7B237/2020
EPI_ISL_433934	110	2020-04-11	Europe	England/CAMB-7B273/2020
EPI_ISL_433935	111	2020-04-12	Europe	England/CAMB-7B291/2020
EPI_ISL_433936	109	2020-04-10	Europe	England/CAMB-7B2A0/2020
EPI_ISL_433937	111	2020-04-12	Europe	England/CAMB-7B2BF/2020
EPI_ISL_433938	111	2020-04-12	Europe	England/CAMB-7B2CE/2020
EPI_ISL_433939	110	2020-04-11	Europe	England/CAMB-7B2EC/2020
EPI_ISL_444396	108	2020-04-09	Europe	England/CAMB-7B2FB/2020
EPI_ISL_433940	111	2020-04-12	Europe	England/CAMB-7B307/2020
EPI_ISL_433942	110	2020-04-11	Europe	England/CAMB-7B325/2020
EPI_ISL_433944	111	2020-04-12	Europe	England/CAMB-7B343/2020
EPI_ISL_433945	111	2020-04-12	Europe	England/CAMB-7B361/2020
EPI_ISL_433946	111	2020-04-12	Europe	England/CAMB-7B370/2020
EPI_ISL_433948	110	2020-04-11	Europe	England/CAMB-7B39E/2020
EPI_ISL_433949	111	2020-04-12	Europe	England/CAMB-7B3BC/2020
EPI_ISL_433950	111	2020-04-12	Europe	England/CAMB-7B3CB/2020
EPI_ISL_433951	111	2020-04-12	Europe	England/CAMB-7B3DA/2020
EPI_ISL_433952	111	2020-04-12	Europe	England/CAMB-7B3E9/2020
EPI_ISL_433953	112	2020-04-13	Europe	England/CAMB-7B3F8/2020
EPI_ISL_433954	111	2020-04-12	Europe	England/CAMB-7B404/2020
EPI_ISL_433955	112	2020-04-13	Europe	England/CAMB-7B413/2020
EPI_ISL_433956	112	2020-04-13	Europe	England/CAMB-7B422/2020
EPI_ISL_433957	111	2020-04-12	Europe	England/CAMB-7B431/2020
EPI_ISL_433958	112	2020-04-13	Europe	England/CAMB-7B440/2020
EPI_ISL_433959	110	2020-04-11	Europe	England/CAMB-7B45F/2020
EPI_ISL_433961	111	2020-04-12	Europe	England/CAMB-7B48C/2020
EPI_ISL_433962	111	2020-04-12	Europe	England/CAMB-7B49B/2020
EPI_ISL_433963	111	2020-04-12	Europe	England/CAMB-7B4AA/2020
EPI_ISL_433964	111	2020-04-12	Europe	England/CAMB-7B4B9/2020
EPI_ISL_433965	111	2020-04-12	Europe	England/CAMB-7B4C8/2020
EPI_ISL_433966	111	2020-04-12	Europe	England/CAMB-7B4D7/2020
EPI_ISL_433967	111	2020-04-12	Europe	England/CAMB-7B4E6/2020
EPI_ISL_433968	111	2020-04-12	Europe	England/CAMB-7B4F5/2020
EPI_ISL_433969	111	2020-04-12	Europe	England/CAMB-7B501/2020
EPI_ISL_433970	112	2020-04-13	Europe	England/CAMB-7B510/2020
EPI_ISL_433971	112	2020-04-13	Europe	England/CAMB-7B52F/2020
EPI_ISL_433974	112	2020-04-13	Europe	England/CAMB-7B55C/2020
EPI_ISL_433975	112	2020-04-13	Europe	England/CAMB-7B56B/2020
EPI_ISL_441286	102	2020-04-03	Europe	England/CAMB-7B589/2020
EPI_ISL_441287	103	2020-04-04	Europe	England/CAMB-7B598/2020
EPI_ISL_440616	103	2020-04-04	Europe	England/CAMB-7B5C5/2020
EPI_ISL_441188	103	2020-04-04	Europe	England/CAMB-7B5D4/2020
EPI_ISL_441218	103	2020-04-04	Europe	England/CAMB-7B61D/2020
EPI_ISL_441195	102	2020-04-03	Europe	England/CAMB-7B62C/2020
EPI_ISL_441122	102	2020-04-03	Europe	England/CAMB-7B64A/2020
EPI_ISL_441208	103	2020-04-04	Europe	England/CAMB-7B668/2020
EPI_ISL_441055	102	2020-04-03	Europe	England/CAMB-7B677/2020
EPI_ISL_441083	102	2020-04-03	Europe	England/CAMB-7B686/2020
EPI_ISL_440598	103	2020-04-04	Europe	England/CAMB-7B695/2020
EPI_ISL_442210	102	2020-04-03	Europe	England/CAMB-7B6D1/2020
EPI_ISL_441654	102	2020-04-03	Europe	England/CAMB-7B6E0/2020
EPI_ISL_442259	102	2020-04-03	Europe	England/CAMB-7B6FF/2020
EPI_ISL_442312	102	2020-04-03	Europe	England/CAMB-7B70B/2020
EPI_ISL_442262	103	2020-04-04	Europe	England/CAMB-7B729/2020
EPI_ISL_441650	102	2020-04-03	Europe	England/CAMB-7B747/2020
EPI_ISL_442284	103	2020-04-04	Europe	England/CAMB-7B756/2020
EPI_ISL_442343	102	2020-04-03	Europe	England/CAMB-7B774/2020
EPI_ISL_442283	102	2020-04-03	Europe	England/CAMB-7B783/2020
EPI_ISL_441596	103	2020-04-04	Europe	England/CAMB-7B7A1/2020
EPI_ISL_441599	102	2020-04-03	Europe	England/CAMB-7B7B0/2020
EPI_ISL_441591	101	2020-04-02	Europe	England/CAMB-7B7ED/2020
EPI_ISL_442331	102	2020-04-03	Europe	England/CAMB-7B7FC/2020
EPI_ISL_441595	104	2020-04-05	Europe	England/CAMB-7B817/2020
EPI_ISL_441635	102	2020-04-03	Europe	England/CAMB-7B835/2020
EPI_ISL_441574	102	2020-04-03	Europe	England/CAMB-7B844/2020
EPI_ISL_442170	104	2020-04-05	Europe	England/CAMB-7B853/2020
EPI_ISL_441598	103	2020-04-04	Europe	England/CAMB-7B862/2020
EPI_ISL_442066	103	2020-04-04	Europe	England/CAMB-7B871/2020
EPI_ISL_442287	103	2020-04-04	Europe	England/CAMB-7B880/2020
EPI_ISL_442304	103	2020-04-04	Europe	England/CAMB-7B8AE/2020
EPI_ISL_441586	103	2020-04-04	Europe	England/CAMB-7B8CC/2020
EPI_ISL_442117	104	2020-04-05	Europe	England/CAMB-7B8DB/2020
EPI_ISL_442292	103	2020-04-04	Europe	England/CAMB-7B8EA/2020
EPI_ISL_442174	103	2020-04-04	Europe	England/CAMB-7B8F9/2020
EPI_ISL_441583	103	2020-04-04	Europe	England/CAMB-7B923/2020
EPI_ISL_441607	103	2020-04-04	Europe	England/CAMB-7B941/2020
EPI_ISL_442293	102	2020-04-03	Europe	England/CAMB-7B950/2020
EPI_ISL_441658	103	2020-04-04	Europe	England/CAMB-7B96F/2020
EPI_ISL_441569	104	2020-04-05	Europe	England/CAMB-7B97E/2020
EPI_ISL_441630	103	2020-04-04	Europe	England/CAMB-7B99C/2020
EPI_ISL_441612	104	2020-04-05	Europe	England/CAMB-7B9AB/2020
EPI_ISL_442336	103	2020-04-04	Europe	England/CAMB-7B9BA/2020
EPI_ISL_442060	103	2020-04-04	Europe	England/CAMB-7B9C9/2020
EPI_ISL_441631	102	2020-04-03	Europe	England/CAMB-7B9D8/2020
EPI_ISL_441604	104	2020-04-05	Europe	England/CAMB-7B9E7/2020
EPI_ISL_441643	102	2020-04-03	Europe	England/CAMB-7B9F6/2020
EPI_ISL_442295	102	2020-04-03	Europe	England/CAMB-7BA3F/2020
EPI_ISL_441651	103	2020-04-04	Europe	England/CAMB-7BA4E/2020
EPI_ISL_442165	103	2020-04-04	Europe	England/CAMB-7BA5D/2020
EPI_ISL_441609	103	2020-04-04	Europe	England/CAMB-7BA6C/2020
EPI_ISL_442315	102	2020-04-03	Europe	England/CAMB-7BA7B/2020
EPI_ISL_442321	102	2020-04-03	Europe	England/CAMB-7BA99/2020
EPI_ISL_442275	103	2020-04-04	Europe	England/CAMB-7BAA8/2020
EPI_ISL_441648	103	2020-04-04	Europe	England/CAMB-7BAB7/2020
EPI_ISL_441557	103	2020-04-04	Europe	England/CAMB-7BAC6/2020
EPI_ISL_442235	103	2020-04-04	Europe	England/CAMB-7BAF3/2020
EPI_ISL_441593	102	2020-04-03	Europe	England/CAMB-7BB1E/2020
EPI_ISL_442268	102	2020-04-03	Europe	England/CAMB-7BB2D/2020
EPI_ISL_442291	103	2020-04-04	Europe	England/CAMB-7BB4B/2020
EPI_ISL_442130	103	2020-04-04	Europe	England/CAMB-7BB5A/2020
EPI_ISL_442818	104	2020-04-05	Europe	England/CAMB-7BB87/2020
EPI_ISL_442160	103	2020-04-04	Europe	England/CAMB-7BB96/2020
EPI_ISL_442075	104	2020-04-05	Europe	England/CAMB-7BBB4/2020
EPI_ISL_442105	104	2020-04-05	Europe	England/CAMB-7BBC3/2020
EPI_ISL_442112	104	2020-04-05	Europe	England/CAMB-7BBE1/2020
EPI_ISL_442180	103	2020-04-04	Europe	England/CAMB-7BBF0/2020
EPI_ISL_442089	104	2020-04-05	Europe	England/CAMB-7BC0C/2020
EPI_ISL_442207	103	2020-04-04	Europe	England/CAMB-7BC1B/2020
EPI_ISL_442182	103	2020-04-04	Europe	England/CAMB-7BC2A/2020
EPI_ISL_442071	103	2020-04-04	Europe	England/CAMB-7BC39/2020
EPI_ISL_442099	104	2020-04-05	Europe	England/CAMB-7BC48/2020
EPI_ISL_442176	103	2020-04-04	Europe	England/CAMB-7BC57/2020
EPI_ISL_442046	103	2020-04-04	Europe	England/CAMB-7BC66/2020
EPI_ISL_442146	103	2020-04-04	Europe	England/CAMB-7BC84/2020
EPI_ISL_442094	103	2020-04-04	Europe	England/CAMB-7BC93/2020
EPI_ISL_442198	103	2020-04-04	Europe	England/CAMB-7BCA2/2020
EPI_ISL_442193	103	2020-04-04	Europe	England/CAMB-7BCC0/2020
EPI_ISL_442139	104	2020-04-05	Europe	England/CAMB-7BCDF/2020
EPI_ISL_442097	103	2020-04-04	Europe	England/CAMB-7BCEE/2020
EPI_ISL_442144	103	2020-04-04	Europe	England/CAMB-7BCFD/2020
EPI_ISL_442063	103	2020-04-04	Europe	England/CAMB-7BD09/2020
EPI_ISL_442107	104	2020-04-05	Europe	England/CAMB-7BD18/2020
EPI_ISL_442186	104	2020-04-05	Europe	England/CAMB-7BD36/2020
EPI_ISL_442122	104	2020-04-05	Europe	England/CAMB-7BD54/2020
EPI_ISL_442062	104	2020-04-05	Europe	England/CAMB-7BD81/2020
EPI_ISL_442104	103	2020-04-04	Europe	England/CAMB-7BDBE/2020
EPI_ISL_442155	103	2020-04-04	Europe	England/CAMB-7BDDC/2020
EPI_ISL_442134	104	2020-04-05	Europe	England/CAMB-7BDEB/2020
EPI_ISL_442163	103	2020-04-04	Europe	England/CAMB-7BDFA/2020
EPI_ISL_442086	104	2020-04-05	Europe	England/CAMB-7BE06/2020
EPI_ISL_442053	104	2020-04-05	Europe	England/CAMB-7BE24/2020
EPI_ISL_442126	104	2020-04-05	Europe	England/CAMB-7BE33/2020
EPI_ISL_442109	104	2020-04-05	Europe	England/CAMB-7BE42/2020
EPI_ISL_442154	103	2020-04-04	Europe	England/CAMB-7BED9/2020
EPI_ISL_442185	103	2020-04-04	Europe	England/CAMB-7BEF7/2020
EPI_ISL_442814	103	2020-04-04	Europe	England/CAMB-7BF12/2020
EPI_ISL_442101	103	2020-04-04	Europe	England/CAMB-7BF30/2020
EPI_ISL_442080	103	2020-04-04	Europe	England/CAMB-7BF7C/2020
EPI_ISL_442127	103	2020-04-04	Europe	England/CAMB-7BF9A/2020
EPI_ISL_442820	103	2020-04-04	Europe	England/CAMB-7BFB8/2020
EPI_ISL_433976	112	2020-04-13	Europe	England/CAMB-7BFD6/2020
EPI_ISL_433977	112	2020-04-13	Europe	England/CAMB-7BFE5/2020
EPI_ISL_433978	112	2020-04-13	Europe	England/CAMB-7BFF4/2020
EPI_ISL_433979	111	2020-04-12	Europe	England/CAMB-7C00F/2020
EPI_ISL_433980	112	2020-04-13	Europe	England/CAMB-7C01E/2020
EPI_ISL_433981	112	2020-04-13	Europe	England/CAMB-7C02D/2020
EPI_ISL_433982	112	2020-04-13	Europe	England/CAMB-7C03C/2020
EPI_ISL_433983	112	2020-04-13	Europe	England/CAMB-7C04B/2020
EPI_ISL_433986	112	2020-04-13	Europe	England/CAMB-7C078/2020
EPI_ISL_433987	111	2020-04-12	Europe	England/CAMB-7C087/2020
EPI_ISL_433988	112	2020-04-13	Europe	England/CAMB-7C096/2020
EPI_ISL_433989	112	2020-04-13	Europe	England/CAMB-7C0A5/2020
EPI_ISL_433991	113	2020-04-14	Europe	England/CAMB-7C0C3/2020
EPI_ISL_433992	113	2020-04-14	Europe	England/CAMB-7C0D2/2020
EPI_ISL_433993	111	2020-04-12	Europe	England/CAMB-7C0E1/2020
EPI_ISL_433994	111	2020-04-12	Europe	England/CAMB-7C0F0/2020
EPI_ISL_433997	112	2020-04-13	Europe	England/CAMB-7C12A/2020
EPI_ISL_433999	112	2020-04-13	Europe	England/CAMB-7C148/2020
EPI_ISL_434000	112	2020-04-13	Europe	England/CAMB-7C157/2020
EPI_ISL_434001	112	2020-04-13	Europe	England/CAMB-7C166/2020
EPI_ISL_434002	111	2020-04-12	Europe	England/CAMB-7C175/2020
EPI_ISL_434004	113	2020-04-14	Europe	England/CAMB-7C193/2020
EPI_ISL_434009	113	2020-04-14	Europe	England/CAMB-7C1EE/2020
EPI_ISL_434010	113	2020-04-14	Europe	England/CAMB-7C1FD/2020
EPI_ISL_434012	113	2020-04-14	Europe	England/CAMB-7C218/2020
EPI_ISL_434013	113	2020-04-14	Europe	England/CAMB-7C227/2020
EPI_ISL_434014	111	2020-04-12	Europe	England/CAMB-7C236/2020
EPI_ISL_434015	114	2020-04-15	Europe	England/CAMB-7C245/2020
EPI_ISL_434016	114	2020-04-15	Europe	England/CAMB-7C254/2020
EPI_ISL_434018	113	2020-04-14	Europe	England/CAMB-7C272/2020
EPI_ISL_434019	112	2020-04-13	Europe	England/CAMB-7C281/2020
EPI_ISL_434020	114	2020-04-15	Europe	England/CAMB-7C290/2020
EPI_ISL_434021	113	2020-04-14	Europe	England/CAMB-7C2AF/2020
EPI_ISL_434022	113	2020-04-14	Europe	England/CAMB-7C2BE/2020
EPI_ISL_434024	114	2020-04-15	Europe	England/CAMB-7C2DC/2020
EPI_ISL_434025	113	2020-04-14	Europe	England/CAMB-7C2FA/2020
EPI_ISL_434027	113	2020-04-14	Europe	England/CAMB-7C315/2020
EPI_ISL_434029	113	2020-04-14	Europe	England/CAMB-7C333/2020
EPI_ISL_434030	113	2020-04-14	Europe	England/CAMB-7C342/2020
EPI_ISL_434032	113	2020-04-14	Europe	England/CAMB-7C360/2020
EPI_ISL_434033	113	2020-04-14	Europe	England/CAMB-7C37F/2020
EPI_ISL_434034	113	2020-04-14	Europe	England/CAMB-7C38E/2020
EPI_ISL_434035	112	2020-04-13	Europe	England/CAMB-7C39D/2020
EPI_ISL_434036	113	2020-04-14	Europe	England/CAMB-7C3AC/2020
EPI_ISL_434038	113	2020-04-14	Europe	England/CAMB-7C3CA/2020
EPI_ISL_441620	103	2020-04-04	Europe	England/CAMB-7C3D9/2020
EPI_ISL_434039	113	2020-04-14	Europe	England/CAMB-7C3E8/2020
EPI_ISL_442325	104	2020-04-05	Europe	England/CAMB-7C403/2020
EPI_ISL_441584	103	2020-04-04	Europe	England/CAMB-7C412/2020
EPI_ISL_442324	105	2020-04-06	Europe	England/CAMB-7C421/2020
EPI_ISL_442277	104	2020-04-05	Europe	England/CAMB-7C430/2020
EPI_ISL_442310	104	2020-04-05	Europe	England/CAMB-7C46D/2020
EPI_ISL_442278	103	2020-04-04	Europe	England/CAMB-7C47C/2020
EPI_ISL_442222	104	2020-04-05	Europe	England/CAMB-7C49A/2020
EPI_ISL_441656	104	2020-04-05	Europe	England/CAMB-7C4A9/2020
EPI_ISL_442335	103	2020-04-04	Europe	England/CAMB-7C4B8/2020
EPI_ISL_441618	104	2020-04-05	Europe	England/CAMB-7C4C7/2020
EPI_ISL_442248	103	2020-04-04	Europe	England/CAMB-7C4F4/2020
EPI_ISL_441551	104	2020-04-05	Europe	England/CAMB-7C500/2020
EPI_ISL_441641	105	2020-04-06	Europe	England/CAMB-7C53D/2020
EPI_ISL_442244	104	2020-04-05	Europe	England/CAMB-7C54C/2020
EPI_ISL_442290	103	2020-04-04	Europe	England/CAMB-7C579/2020
EPI_ISL_441579	105	2020-04-06	Europe	England/CAMB-7C588/2020
EPI_ISL_442317	103	2020-04-04	Europe	England/CAMB-7C5A6/2020
EPI_ISL_442286	103	2020-04-04	Europe	England/CAMB-7C5E2/2020
EPI_ISL_441619	103	2020-04-04	Europe	England/CAMB-7C5F1/2020
EPI_ISL_442265	104	2020-04-05	Europe	England/CAMB-7C60D/2020
EPI_ISL_442288	104	2020-04-05	Europe	England/CAMB-7C61C/2020
EPI_ISL_441616	103	2020-04-04	Europe	England/CAMB-7C63A/2020
EPI_ISL_441621	104	2020-04-05	Europe	England/CAMB-7C649/2020
EPI_ISL_442246	105	2020-04-06	Europe	England/CAMB-7C658/2020
EPI_ISL_441562	104	2020-04-05	Europe	England/CAMB-7C667/2020
EPI_ISL_441573	103	2020-04-04	Europe	England/CAMB-7C676/2020
EPI_ISL_441547	105	2020-04-06	Europe	England/CAMB-7C685/2020
EPI_ISL_442330	104	2020-04-05	Europe	England/CAMB-7C694/2020
EPI_ISL_441636	103	2020-04-04	Europe	England/CAMB-7C6A3/2020
EPI_ISL_441628	103	2020-04-04	Europe	England/CAMB-7C6C1/2020
EPI_ISL_442281	104	2020-04-05	Europe	England/CAMB-7C6D0/2020
EPI_ISL_441577	104	2020-04-05	Europe	England/CAMB-7C6EF/2020
EPI_ISL_442300	103	2020-04-04	Europe	England/CAMB-7C6FE/2020
EPI_ISL_442815	104	2020-04-05	Europe	England/CAMB-7C70A/2020
EPI_ISL_442077	105	2020-04-06	Europe	England/CAMB-7C728/2020
EPI_ISL_442214	103	2020-04-04	Europe	England/CAMB-7C737/2020
EPI_ISL_442177	105	2020-04-06	Europe	England/CAMB-7C746/2020
EPI_ISL_442211	104	2020-04-05	Europe	England/CAMB-7C755/2020
EPI_ISL_442173	104	2020-04-05	Europe	England/CAMB-7C764/2020
EPI_ISL_442103	104	2020-04-05	Europe	England/CAMB-7C782/2020
EPI_ISL_442282	103	2020-04-04	Europe	England/CAMB-7C791/2020
EPI_ISL_442048	104	2020-04-05	Europe	England/CAMB-7C7A0/2020
EPI_ISL_442055	105	2020-04-06	Europe	England/CAMB-7C7CE/2020
EPI_ISL_441588	102	2020-04-03	Europe	England/CAMB-7C7DD/2020
EPI_ISL_442098	104	2020-04-05	Europe	England/CAMB-7C7EC/2020
EPI_ISL_441571	103	2020-04-04	Europe	England/CAMB-7C7FB/2020
EPI_ISL_442302	104	2020-04-05	Europe	England/CAMB-7C807/2020
EPI_ISL_442247	104	2020-04-05	Europe	England/CAMB-7C825/2020
EPI_ISL_442237	105	2020-04-06	Europe	England/CAMB-7C843/2020
EPI_ISL_441613	104	2020-04-05	Europe	England/CAMB-7C852/2020
EPI_ISL_441594	105	2020-04-06	Europe	England/CAMB-7C861/2020
EPI_ISL_442061	103	2020-04-04	Europe	England/CAMB-7C870/2020
EPI_ISL_442102	103	2020-04-04	Europe	England/CAMB-7C89E/2020
EPI_ISL_442054	104	2020-04-05	Europe	England/CAMB-7C8AD/2020
EPI_ISL_442076	104	2020-04-05	Europe	England/CAMB-7C8CB/2020
EPI_ISL_442124	104	2020-04-05	Europe	England/CAMB-7C8DA/2020
EPI_ISL_442069	105	2020-04-06	Europe	England/CAMB-7C8E9/2020
EPI_ISL_442184	105	2020-04-06	Europe	England/CAMB-7C8F8/2020
EPI_ISL_442817	104	2020-04-05	Europe	England/CAMB-7C904/2020
EPI_ISL_442050	103	2020-04-04	Europe	England/CAMB-7C931/2020
EPI_ISL_442819	104	2020-04-05	Europe	England/CAMB-7C940/2020
EPI_ISL_442190	105	2020-04-06	Europe	England/CAMB-7C95F/2020
EPI_ISL_442120	105	2020-04-06	Europe	England/CAMB-7C96E/2020
EPI_ISL_442192	103	2020-04-04	Europe	England/CAMB-7C97D/2020
EPI_ISL_442068	104	2020-04-05	Europe	England/CAMB-7C99B/2020
EPI_ISL_442114	104	2020-04-05	Europe	England/CAMB-7C9B9/2020
EPI_ISL_442136	103	2020-04-04	Europe	England/CAMB-7C9D7/2020
EPI_ISL_442074	105	2020-04-06	Europe	England/CAMB-7C9E6/2020
EPI_ISL_442116	103	2020-04-04	Europe	England/CAMB-7C9F5/2020
EPI_ISL_442813	104	2020-04-05	Europe	England/CAMB-7CA01/2020
EPI_ISL_442085	104	2020-04-05	Europe	England/CAMB-7CA10/2020
EPI_ISL_442147	104	2020-04-05	Europe	England/CAMB-7CA2F/2020
EPI_ISL_442199	104	2020-04-05	Europe	England/CAMB-7CA4D/2020
EPI_ISL_441555	104	2020-04-05	Europe	England/CAMB-7CA5C/2020
EPI_ISL_442187	103	2020-04-04	Europe	England/CAMB-7CA6B/2020
EPI_ISL_442220	104	2020-04-05	Europe	England/CAMB-7CA7A/2020
EPI_ISL_442049	105	2020-04-06	Europe	England/CAMB-7CA89/2020
EPI_ISL_441622	102	2020-04-03	Europe	England/CAMB-7CA98/2020
EPI_ISL_442064	104	2020-04-05	Europe	England/CAMB-7CAA7/2020
EPI_ISL_442091	104	2020-04-05	Europe	England/CAMB-7CAC5/2020
EPI_ISL_442140	104	2020-04-05	Europe	England/CAMB-7CAD4/2020
EPI_ISL_442088	104	2020-04-05	Europe	England/CAMB-7CAF2/2020
EPI_ISL_442178	104	2020-04-05	Europe	England/CAMB-7CB0E/2020
EPI_ISL_442079	104	2020-04-05	Europe	England/CAMB-7CB1D/2020
EPI_ISL_442082	105	2020-04-06	Europe	England/CAMB-7CB3B/2020
EPI_ISL_442213	104	2020-04-05	Europe	England/CAMB-7CB4A/2020
EPI_ISL_442197	104	2020-04-05	Europe	England/CAMB-7CB59/2020
EPI_ISL_441645	104	2020-04-05	Europe	England/CAMB-7CB68/2020
EPI_ISL_442121	104	2020-04-05	Europe	England/CAMB-7CB77/2020
EPI_ISL_442188	104	2020-04-05	Europe	England/CAMB-7CB95/2020
EPI_ISL_442047	104	2020-04-05	Europe	England/CAMB-7CBD1/2020
EPI_ISL_441653	104	2020-04-05	Europe	England/CAMB-7CBE0/2020
EPI_ISL_442143	104	2020-04-05	Europe	England/CAMB-7CBFF/2020
EPI_ISL_442319	104	2020-04-05	Europe	England/CAMB-7CC0B/2020
EPI_ISL_442313	104	2020-04-05	Europe	England/CAMB-7CC29/2020
EPI_ISL_442171	104	2020-04-05	Europe	England/CAMB-7CC38/2020
EPI_ISL_442320	104	2020-04-05	Europe	England/CAMB-7CC47/2020
EPI_ISL_442057	104	2020-04-05	Europe	England/CAMB-7CC56/2020
EPI_ISL_442341	104	2020-04-05	Europe	England/CAMB-7CC65/2020
EPI_ISL_442150	105	2020-04-06	Europe	England/CAMB-7CC74/2020
EPI_ISL_441558	104	2020-04-05	Europe	England/CAMB-7CC83/2020
EPI_ISL_442157	104	2020-04-05	Europe	England/CAMB-7CC92/2020
EPI_ISL_441640	104	2020-04-05	Europe	England/CAMB-7CCB0/2020
EPI_ISL_441647	104	2020-04-05	Europe	England/CAMB-7CCCF/2020
EPI_ISL_441554	105	2020-04-06	Europe	England/CAMB-7CCDE/2020
EPI_ISL_441611	105	2020-04-06	Europe	England/CAMB-7CCED/2020
EPI_ISL_442215	104	2020-04-05	Europe	England/CAMB-7CD08/2020
EPI_ISL_441578	104	2020-04-05	Europe	England/CAMB-7CD17/2020
EPI_ISL_442318	104	2020-04-05	Europe	England/CAMB-7CD26/2020
EPI_ISL_441638	105	2020-04-06	Europe	England/CAMB-7CD35/2020
EPI_ISL_441575	104	2020-04-05	Europe	England/CAMB-7CD53/2020
EPI_ISL_442299	105	2020-04-06	Europe	England/CAMB-7CD62/2020
EPI_ISL_441600	105	2020-04-06	Europe	England/CAMB-7CD71/2020
EPI_ISL_442255	105	2020-04-06	Europe	England/CAMB-7CD80/2020
EPI_ISL_441644	104	2020-04-05	Europe	England/CAMB-7CDAE/2020
EPI_ISL_442257	104	2020-04-05	Europe	England/CAMB-7CDBD/2020
EPI_ISL_442251	103	2020-04-04	Europe	England/CAMB-7CDCC/2020
EPI_ISL_441642	104	2020-04-05	Europe	England/CAMB-7CDEA/2020
EPI_ISL_442078	104	2020-04-05	Europe	England/CAMB-7CDF9/2020
EPI_ISL_442164	104	2020-04-05	Europe	England/CAMB-7CE23/2020
EPI_ISL_442254	104	2020-04-05	Europe	England/CAMB-7CE50/2020
EPI_ISL_441623	104	2020-04-05	Europe	England/CAMB-7CE6F/2020
EPI_ISL_441597	105	2020-04-06	Europe	England/CAMB-7CE7E/2020
EPI_ISL_442329	105	2020-04-06	Europe	England/CAMB-7CE8D/2020
EPI_ISL_442334	105	2020-04-06	Europe	England/CAMB-7CE9C/2020
EPI_ISL_441603	105	2020-04-06	Europe	England/CAMB-7CEAB/2020
EPI_ISL_441564	105	2020-04-06	Europe	England/CAMB-7CEBA/2020
EPI_ISL_442230	105	2020-04-06	Europe	England/CAMB-7CEC9/2020
EPI_ISL_442208	105	2020-04-06	Europe	England/CAMB-7CED8/2020
EPI_ISL_442342	104	2020-04-05	Europe	England/CAMB-7CEF6/2020
EPI_ISL_442271	105	2020-04-06	Europe	England/CAMB-7CF02/2020
EPI_ISL_441559	105	2020-04-06	Europe	England/CAMB-7CF11/2020
EPI_ISL_442309	105	2020-04-06	Europe	England/CAMB-7CF20/2020
EPI_ISL_442306	105	2020-04-06	Europe	England/CAMB-7CF3F/2020
EPI_ISL_442256	104	2020-04-05	Europe	England/CAMB-7CF4E/2020
EPI_ISL_442305	105	2020-04-06	Europe	England/CAMB-7CF5D/2020
EPI_ISL_442224	105	2020-04-06	Europe	England/CAMB-7CF7B/2020
EPI_ISL_442270	105	2020-04-06	Europe	England/CAMB-7CF8A/2020
EPI_ISL_442272	105	2020-04-06	Europe	England/CAMB-7CF99/2020
EPI_ISL_442229	105	2020-04-06	Europe	England/CAMB-7CFB7/2020
EPI_ISL_442232	105	2020-04-06	Europe	England/CAMB-7CFC6/2020
EPI_ISL_442269	105	2020-04-06	Europe	England/CAMB-7CFE4/2020
EPI_ISL_442168	105	2020-04-06	Europe	England/CAMB-7CFF3/2020
EPI_ISL_442183	105	2020-04-06	Europe	England/CAMB-7D00E/2020
EPI_ISL_442095	105	2020-04-06	Europe	England/CAMB-7D01D/2020
EPI_ISL_442189	105	2020-04-06	Europe	England/CAMB-7D02C/2020
EPI_ISL_442111	105	2020-04-06	Europe	England/CAMB-7D03B/2020
EPI_ISL_442811	102	2020-04-03	Europe	England/CAMB-7D04A/2020
EPI_ISL_442059	104	2020-04-05	Europe	England/CAMB-7D059/2020
EPI_ISL_442206	105	2020-04-06	Europe	England/CAMB-7D068/2020
EPI_ISL_442045	104	2020-04-05	Europe	England/CAMB-7D077/2020
EPI_ISL_442812	106	2020-04-07	Europe	England/CAMB-7D0A4/2020
EPI_ISL_442238	105	2020-04-06	Europe	England/CAMB-7D0B3/2020
EPI_ISL_442231	105	2020-04-06	Europe	England/CAMB-7D0C2/2020
EPI_ISL_442333	105	2020-04-06	Europe	England/CAMB-7D0D1/2020
EPI_ISL_441549	105	2020-04-06	Europe	England/CAMB-7D0E0/2020
EPI_ISL_441605	105	2020-04-06	Europe	England/CAMB-7D0FF/2020
EPI_ISL_442338	105	2020-04-06	Europe	England/CAMB-7D10B/2020
EPI_ISL_442234	105	2020-04-06	Europe	England/CAMB-7D11A/2020
EPI_ISL_442108	105	2020-04-06	Europe	England/CAMB-7D138/2020
EPI_ISL_442289	105	2020-04-06	Europe	England/CAMB-7D147/2020
EPI_ISL_442148	106	2020-04-07	Europe	England/CAMB-7D156/2020
EPI_ISL_441550	105	2020-04-06	Europe	England/CAMB-7D165/2020
EPI_ISL_442142	104	2020-04-05	Europe	England/CAMB-7D174/2020
EPI_ISL_442339	106	2020-04-07	Europe	England/CAMB-7D183/2020
EPI_ISL_442316	105	2020-04-06	Europe	England/CAMB-7D1A1/2020
EPI_ISL_442058	105	2020-04-06	Europe	England/CAMB-7D1B0/2020
EPI_ISL_442217	105	2020-04-06	Europe	England/CAMB-7D1CF/2020
EPI_ISL_442051	105	2020-04-06	Europe	England/CAMB-7D1DE/2020
EPI_ISL_442816	105	2020-04-06	Europe	England/CAMB-7D217/2020
EPI_ISL_442090	105	2020-04-06	Europe	England/CAMB-7D226/2020
EPI_ISL_442149	106	2020-04-07	Europe	England/CAMB-7D244/2020
EPI_ISL_442123	105	2020-04-06	Europe	England/CAMB-7D262/2020
EPI_ISL_442067	105	2020-04-06	Europe	England/CAMB-7D271/2020
EPI_ISL_442073	101	2020-04-02	Europe	England/CAMB-7D29F/2020
EPI_ISL_441556	103	2020-04-04	Europe	England/CAMB-7D2BD/2020
EPI_ISL_442267	105	2020-04-06	Europe	England/CAMB-7D2CC/2020
EPI_ISL_442274	105	2020-04-06	Europe	England/CAMB-7D2DB/2020
EPI_ISL_441590	105	2020-04-06	Europe	England/CAMB-7D2EA/2020
EPI_ISL_442263	104	2020-04-05	Europe	England/CAMB-7D2F9/2020
EPI_ISL_441560	104	2020-04-05	Europe	England/CAMB-7D305/2020
EPI_ISL_441606	103	2020-04-04	Europe	England/CAMB-7D314/2020
EPI_ISL_441649	105	2020-04-06	Europe	England/CAMB-7D323/2020
EPI_ISL_442285	104	2020-04-05	Europe	England/CAMB-7D332/2020
EPI_ISL_441585	104	2020-04-05	Europe	England/CAMB-7D341/2020
EPI_ISL_442260	104	2020-04-05	Europe	England/CAMB-7D350/2020
EPI_ISL_442252	105	2020-04-06	Europe	England/CAMB-7D38D/2020
EPI_ISL_442253	103	2020-04-04	Europe	England/CAMB-7D39C/2020
EPI_ISL_441565	105	2020-04-06	Europe	England/CAMB-7D3AB/2020
EPI_ISL_442296	105	2020-04-06	Europe	England/CAMB-7D3BA/2020
EPI_ISL_441614	105	2020-04-06	Europe	England/CAMB-7D3C9/2020
EPI_ISL_442240	105	2020-04-06	Europe	England/CAMB-7D3E7/2020
EPI_ISL_441632	105	2020-04-06	Europe	England/CAMB-7D3F6/2020
EPI_ISL_441601	105	2020-04-06	Europe	England/CAMB-7D402/2020
EPI_ISL_442337	105	2020-04-06	Europe	England/CAMB-7D411/2020
EPI_ISL_442276	104	2020-04-05	Europe	England/CAMB-7D420/2020
EPI_ISL_441743	104	2020-04-05	Europe	England/CAMB-7D44E/2020
EPI_ISL_441709	105	2020-04-06	Europe	England/CAMB-7D45D/2020
EPI_ISL_441667	104	2020-04-05	Europe	England/CAMB-7D46C/2020
EPI_ISL_441682	101	2020-04-02	Europe	England/CAMB-7D47B/2020
EPI_ISL_441731	104	2020-04-05	Europe	England/CAMB-7D48A/2020
EPI_ISL_441740	105	2020-04-06	Europe	England/CAMB-7D4B7/2020
EPI_ISL_441764	105	2020-04-06	Europe	England/CAMB-7D4C6/2020
EPI_ISL_441718	105	2020-04-06	Europe	England/CAMB-7D4E4/2020
EPI_ISL_442266	105	2020-04-06	Europe	England/CAMB-7D4F3/2020
EPI_ISL_441615	105	2020-04-06	Europe	England/CAMB-7D51E/2020
EPI_ISL_441721	102	2020-04-03	Europe	England/CAMB-7D52D/2020
EPI_ISL_441728	106	2020-04-07	Europe	England/CAMB-7D54B/2020
EPI_ISL_442242	101	2020-04-02	Europe	England/CAMB-7D578/2020
EPI_ISL_441782	106	2020-04-07	Europe	England/CAMB-7D587/2020
EPI_ISL_441587	105	2020-04-06	Europe	England/CAMB-7D596/2020
EPI_ISL_441680	105	2020-04-06	Europe	England/CAMB-7D5A5/2020
EPI_ISL_441695	104	2020-04-05	Europe	England/CAMB-7D5B4/2020
EPI_ISL_442113	105	2020-04-06	Europe	England/CAMB-7D5C3/2020
EPI_ISL_441755	105	2020-04-06	Europe	England/CAMB-7D5D2/2020
EPI_ISL_441729	105	2020-04-06	Europe	England/CAMB-7D5F0/2020
EPI_ISL_442129	106	2020-04-07	Europe	England/CAMB-7D60C/2020
EPI_ISL_442204	106	2020-04-07	Europe	England/CAMB-7D62A/2020
EPI_ISL_441762	106	2020-04-07	Europe	England/CAMB-7D639/2020
EPI_ISL_442115	105	2020-04-06	Europe	England/CAMB-7D648/2020
EPI_ISL_441748	105	2020-04-06	Europe	England/CAMB-7D657/2020
EPI_ISL_442106	106	2020-04-07	Europe	England/CAMB-7D666/2020
EPI_ISL_441720	105	2020-04-06	Europe	England/CAMB-7D675/2020
EPI_ISL_441563	105	2020-04-06	Europe	England/CAMB-7D684/2020
EPI_ISL_441769	106	2020-04-07	Europe	England/CAMB-7D693/2020
EPI_ISL_441738	105	2020-04-06	Europe	England/CAMB-7D6B1/2020
EPI_ISL_441664	106	2020-04-07	Europe	England/CAMB-7D6DF/2020
EPI_ISL_441552	105	2020-04-06	Europe	England/CAMB-7D6EE/2020
EPI_ISL_441672	105	2020-04-06	Europe	England/CAMB-7D6FD/2020
EPI_ISL_441689	105	2020-04-06	Europe	England/CAMB-7D718/2020
EPI_ISL_441744	105	2020-04-06	Europe	England/CAMB-7D727/2020
EPI_ISL_442297	105	2020-04-06	Europe	England/CAMB-7D736/2020
EPI_ISL_441711	105	2020-04-06	Europe	England/CAMB-7D745/2020
EPI_ISL_442326	105	2020-04-06	Europe	England/CAMB-7D754/2020
EPI_ISL_441759	105	2020-04-06	Europe	England/CAMB-7D763/2020
EPI_ISL_441657	105	2020-04-06	Europe	England/CAMB-7D772/2020
EPI_ISL_441736	105	2020-04-06	Europe	England/CAMB-7D781/2020
EPI_ISL_442340	105	2020-04-06	Europe	England/CAMB-7D790/2020
EPI_ISL_441772	105	2020-04-06	Europe	England/CAMB-7D7AF/2020
EPI_ISL_442216	106	2020-04-07	Europe	England/CAMB-7D7BE/2020
EPI_ISL_441732	105	2020-04-06	Europe	England/CAMB-7D7CD/2020
EPI_ISL_442250	105	2020-04-06	Europe	England/CAMB-7D7DC/2020
EPI_ISL_441723	105	2020-04-06	Europe	England/CAMB-7D7EB/2020
EPI_ISL_441739	105	2020-04-06	Europe	England/CAMB-7D806/2020
EPI_ISL_442332	106	2020-04-07	Europe	England/CAMB-7D815/2020
EPI_ISL_441684	105	2020-04-06	Europe	England/CAMB-7D824/2020
EPI_ISL_441566	106	2020-04-07	Europe	England/CAMB-7D833/2020
EPI_ISL_441713	105	2020-04-06	Europe	England/CAMB-7D842/2020
EPI_ISL_441665	105	2020-04-06	Europe	England/CAMB-7D860/2020
EPI_ISL_441634	105	2020-04-06	Europe	England/CAMB-7D87F/2020
EPI_ISL_442307	105	2020-04-06	Europe	England/CAMB-7D89D/2020
EPI_ISL_441671	105	2020-04-06	Europe	England/CAMB-7D8BB/2020
EPI_ISL_441706	105	2020-04-06	Europe	England/CAMB-7D8CA/2020
EPI_ISL_441707	105	2020-04-06	Europe	England/CAMB-7D8D9/2020
EPI_ISL_441758	105	2020-04-06	Europe	England/CAMB-7D8E8/2020
EPI_ISL_441660	106	2020-04-07	Europe	England/CAMB-7D8F7/2020
EPI_ISL_441668	106	2020-04-07	Europe	England/CAMB-7D903/2020
EPI_ISL_441701	105	2020-04-06	Europe	England/CAMB-7D912/2020
EPI_ISL_441702	105	2020-04-06	Europe	England/CAMB-7D930/2020
EPI_ISL_441749	104	2020-04-05	Europe	England/CAMB-7D94F/2020
EPI_ISL_441710	105	2020-04-06	Europe	England/CAMB-7D96D/2020
EPI_ISL_441773	105	2020-04-06	Europe	England/CAMB-7D97C/2020
EPI_ISL_441683	101	2020-04-02	Europe	England/CAMB-7D98B/2020
EPI_ISL_441750	106	2020-04-07	Europe	England/CAMB-7D99A/2020
EPI_ISL_441754	105	2020-04-06	Europe	England/CAMB-7D9A9/2020
EPI_ISL_442241	106	2020-04-07	Europe	England/CAMB-7D9B8/2020
EPI_ISL_441735	104	2020-04-05	Europe	England/CAMB-7D9C7/2020
EPI_ISL_442261	106	2020-04-07	Europe	England/CAMB-7D9D6/2020
EPI_ISL_441688	105	2020-04-06	Europe	England/CAMB-7D9E5/2020
EPI_ISL_441637	106	2020-04-07	Europe	England/CAMB-7D9F4/2020
EPI_ISL_441778	105	2020-04-06	Europe	England/CAMB-7DA00/2020
EPI_ISL_441692	106	2020-04-07	Europe	England/CAMB-7DA2E/2020
EPI_ISL_441666	105	2020-04-06	Europe	England/CAMB-7DA3D/2020
EPI_ISL_441582	106	2020-04-07	Europe	England/CAMB-7DA4C/2020
EPI_ISL_441777	105	2020-04-06	Europe	England/CAMB-7DA5B/2020
EPI_ISL_441725	105	2020-04-06	Europe	England/CAMB-7DA79/2020
EPI_ISL_441624	105	2020-04-06	Europe	England/CAMB-7DA88/2020
EPI_ISL_441677	105	2020-04-06	Europe	England/CAMB-7DA97/2020
EPI_ISL_442223	105	2020-04-06	Europe	England/CAMB-7DAA6/2020
EPI_ISL_441745	105	2020-04-06	Europe	England/CAMB-7DAB5/2020
EPI_ISL_441780	105	2020-04-06	Europe	England/CAMB-7DAC4/2020
EPI_ISL_441687	106	2020-04-07	Europe	England/CAMB-7DAE2/2020
EPI_ISL_441774	105	2020-04-06	Europe	England/CAMB-7DAF1/2020
EPI_ISL_441768	105	2020-04-06	Europe	England/CAMB-7DB0D/2020
EPI_ISL_441767	106	2020-04-07	Europe	England/CAMB-7DB1C/2020
EPI_ISL_441726	104	2020-04-05	Europe	England/CAMB-7DB2B/2020
EPI_ISL_441727	105	2020-04-06	Europe	England/CAMB-7DB3A/2020
EPI_ISL_441734	106	2020-04-07	Europe	England/CAMB-7DB49/2020
EPI_ISL_441724	105	2020-04-06	Europe	England/CAMB-7DB58/2020
EPI_ISL_441742	106	2020-04-07	Europe	England/CAMB-7DB67/2020
EPI_ISL_441703	105	2020-04-06	Europe	England/CAMB-7DB76/2020
EPI_ISL_441741	106	2020-04-07	Europe	England/CAMB-7DB85/2020
EPI_ISL_441746	105	2020-04-06	Europe	England/CAMB-7DB94/2020
EPI_ISL_441700	105	2020-04-06	Europe	England/CAMB-7DBA3/2020
EPI_ISL_441678	105	2020-04-06	Europe	England/CAMB-7DBB2/2020
EPI_ISL_441561	104	2020-04-05	Europe	England/CAMB-7DBC1/2020
EPI_ISL_441673	105	2020-04-06	Europe	England/CAMB-7DBD0/2020
EPI_ISL_442221	106	2020-04-07	Europe	England/CAMB-7DBEF/2020
EPI_ISL_441779	105	2020-04-06	Europe	England/CAMB-7DBFE/2020
EPI_ISL_442226	105	2020-04-06	Europe	England/CAMB-7DC0A/2020
EPI_ISL_441760	105	2020-04-06	Europe	England/CAMB-7DC19/2020
EPI_ISL_442327	106	2020-04-07	Europe	England/CAMB-7DC28/2020
EPI_ISL_441686	105	2020-04-06	Europe	England/CAMB-7DC37/2020
EPI_ISL_441576	106	2020-04-07	Europe	England/CAMB-7DC46/2020
EPI_ISL_441679	104	2020-04-05	Europe	England/CAMB-7DC55/2020
EPI_ISL_441639	105	2020-04-06	Europe	England/CAMB-7DC64/2020
EPI_ISL_442323	105	2020-04-06	Europe	England/CAMB-7DC82/2020
EPI_ISL_441715	104	2020-04-05	Europe	England/CAMB-7DC91/2020
EPI_ISL_442258	105	2020-04-06	Europe	England/CAMB-7DCA0/2020
EPI_ISL_441681	105	2020-04-06	Europe	England/CAMB-7DCBF/2020
EPI_ISL_441752	105	2020-04-06	Europe	England/CAMB-7DCDD/2020
EPI_ISL_442273	106	2020-04-07	Europe	England/CAMB-7DCEC/2020
EPI_ISL_441674	105	2020-04-06	Europe	England/CAMB-7DCFB/2020
EPI_ISL_441629	105	2020-04-06	Europe	England/CAMB-7DD07/2020
EPI_ISL_441669	105	2020-04-06	Europe	England/CAMB-7DD16/2020
EPI_ISL_442308	105	2020-04-06	Europe	England/CAMB-7DD25/2020
EPI_ISL_442084	106	2020-04-07	Europe	England/CAMB-7DD43/2020
EPI_ISL_442110	105	2020-04-06	Europe	England/CAMB-7DD61/2020
EPI_ISL_442175	106	2020-04-07	Europe	England/CAMB-7DD8F/2020
EPI_ISL_442172	106	2020-04-07	Europe	England/CAMB-7DDAD/2020
EPI_ISL_442152	106	2020-04-07	Europe	England/CAMB-7DDCB/2020
EPI_ISL_442141	105	2020-04-06	Europe	England/CAMB-7DDE9/2020
EPI_ISL_442092	105	2020-04-06	Europe	England/CAMB-7DE04/2020
EPI_ISL_442161	106	2020-04-07	Europe	England/CAMB-7DE22/2020
EPI_ISL_442081	106	2020-04-07	Europe	England/CAMB-7DE40/2020
EPI_ISL_442083	105	2020-04-06	Europe	England/CAMB-7DE6E/2020
EPI_ISL_442202	105	2020-04-06	Europe	England/CAMB-7DE8C/2020
EPI_ISL_442225	106	2020-04-07	Europe	England/CAMB-7DEAA/2020
EPI_ISL_441627	105	2020-04-06	Europe	England/CAMB-7DEC8/2020
EPI_ISL_441626	105	2020-04-06	Europe	England/CAMB-7DEE6/2020
EPI_ISL_442236	106	2020-04-07	Europe	England/CAMB-7DF01/2020
EPI_ISL_441602	105	2020-04-06	Europe	England/CAMB-7DF4D/2020
EPI_ISL_441617	106	2020-04-07	Europe	England/CAMB-7DF6B/2020
EPI_ISL_441633	106	2020-04-07	Europe	England/CAMB-7DF89/2020
EPI_ISL_442294	106	2020-04-07	Europe	England/CAMB-7DFA7/2020
EPI_ISL_442203	106	2020-04-07	Europe	England/CAMB-7DFB6/2020
EPI_ISL_441610	106	2020-04-07	Europe	England/CAMB-7DFC5/2020
EPI_ISL_442167	105	2020-04-06	Europe	England/CAMB-7DFD4/2020
EPI_ISL_442200	106	2020-04-07	Europe	England/CAMB-7DFF2/2020
EPI_ISL_441572	104	2020-04-05	Europe	England/CAMB-7E00D/2020
EPI_ISL_442070	105	2020-04-06	Europe	England/CAMB-7E01C/2020
EPI_ISL_442093	105	2020-04-06	Europe	England/CAMB-7E049/2020
EPI_ISL_442194	105	2020-04-06	Europe	England/CAMB-7E058/2020
EPI_ISL_442158	105	2020-04-06	Europe	England/CAMB-7E085/2020
EPI_ISL_442125	105	2020-04-06	Europe	England/CAMB-7E094/2020
EPI_ISL_442133	105	2020-04-06	Europe	England/CAMB-7E0A3/2020
EPI_ISL_442201	106	2020-04-07	Europe	England/CAMB-7E0B2/2020
EPI_ISL_442179	106	2020-04-07	Europe	England/CAMB-7E0C1/2020
EPI_ISL_442169	106	2020-04-07	Europe	England/CAMB-7E0D0/2020
EPI_ISL_442196	105	2020-04-06	Europe	England/CAMB-7E0EF/2020
EPI_ISL_442056	106	2020-04-07	Europe	England/CAMB-7E0FE/2020
EPI_ISL_434040	114	2020-04-15	Europe	England/CAMB-7E10A/2020
EPI_ISL_434041	115	2020-04-16	Europe	England/CAMB-7E119/2020
EPI_ISL_434043	115	2020-04-16	Europe	England/CAMB-7E137/2020
EPI_ISL_434045	115	2020-04-16	Europe	England/CAMB-7E155/2020
EPI_ISL_434046	114	2020-04-15	Europe	England/CAMB-7E164/2020
EPI_ISL_434047	115	2020-04-16	Europe	England/CAMB-7E1BF/2020
EPI_ISL_434049	115	2020-04-16	Europe	England/CAMB-7E1DD/2020
EPI_ISL_434050	114	2020-04-15	Europe	England/CAMB-7E1EC/2020
EPI_ISL_434051	115	2020-04-16	Europe	England/CAMB-7E1FB/2020
EPI_ISL_434052	114	2020-04-15	Europe	England/CAMB-7E207/2020
EPI_ISL_434053	114	2020-04-15	Europe	England/CAMB-7E225/2020
EPI_ISL_434054	114	2020-04-15	Europe	England/CAMB-7E234/2020
EPI_ISL_433467	116	2020-04-17	Europe	England/CAMB-7E2E9/2020
EPI_ISL_433469	116	2020-04-17	Europe	England/CAMB-7E304/2020
EPI_ISL_433470	116	2020-04-17	Europe	England/CAMB-7E313/2020
EPI_ISL_433471	116	2020-04-17	Europe	England/CAMB-7E322/2020
EPI_ISL_433472	115	2020-04-16	Europe	England/CAMB-7E331/2020
EPI_ISL_442543	106	2020-04-07	Europe	England/CAMB-7E683/2020
EPI_ISL_442537	107	2020-04-08	Europe	England/CAMB-7E7EA/2020
EPI_ISL_443097	107	2020-04-08	Europe	England/CAMB-7E7F9/2020
EPI_ISL_443114	107	2020-04-08	Europe	England/CAMB-7E805/2020
EPI_ISL_442545	107	2020-04-08	Europe	England/CAMB-7E823/2020
EPI_ISL_443081	106	2020-04-07	Europe	England/CAMB-7E841/2020
EPI_ISL_442533	106	2020-04-07	Europe	England/CAMB-7E850/2020
EPI_ISL_443096	107	2020-04-08	Europe	England/CAMB-7E86F/2020
EPI_ISL_442584	107	2020-04-08	Europe	England/CAMB-7E89C/2020
EPI_ISL_442615	107	2020-04-08	Europe	England/CAMB-7E8AB/2020
EPI_ISL_443059	107	2020-04-08	Europe	England/CAMB-7E8BA/2020
EPI_ISL_442614	107	2020-04-08	Europe	England/CAMB-7E8C9/2020
EPI_ISL_442574	106	2020-04-07	Europe	England/CAMB-7E8D8/2020
EPI_ISL_442546	107	2020-04-08	Europe	England/CAMB-7E8E7/2020
EPI_ISL_442592	107	2020-04-08	Europe	England/CAMB-7E8F6/2020
EPI_ISL_443077	107	2020-04-08	Europe	England/CAMB-7E911/2020
EPI_ISL_443072	107	2020-04-08	Europe	England/CAMB-7E920/2020
EPI_ISL_442611	107	2020-04-08	Europe	England/CAMB-7E93F/2020
EPI_ISL_443074	107	2020-04-08	Europe	England/CAMB-7E94E/2020
EPI_ISL_442560	106	2020-04-07	Europe	England/CAMB-7E98A/2020
EPI_ISL_443063	105	2020-04-06	Europe	England/CAMB-7E999/2020
EPI_ISL_442610	106	2020-04-07	Europe	England/CAMB-7E9A8/2020
EPI_ISL_443061	105	2020-04-06	Europe	England/CAMB-7E9B7/2020
EPI_ISL_443053	106	2020-04-07	Europe	England/CAMB-7E9E4/2020
EPI_ISL_442599	106	2020-04-07	Europe	England/CAMB-7EA2D/2020
EPI_ISL_442553	106	2020-04-07	Europe	England/CAMB-7EA4B/2020
EPI_ISL_442616	107	2020-04-08	Europe	England/CAMB-7EA5A/2020
EPI_ISL_443092	106	2020-04-07	Europe	England/CAMB-7EA69/2020
EPI_ISL_442582	106	2020-04-07	Europe	England/CAMB-7EA87/2020
EPI_ISL_443118	106	2020-04-07	Europe	England/CAMB-7EA96/2020
EPI_ISL_442607	105	2020-04-06	Europe	England/CAMB-7EAA5/2020
EPI_ISL_443003	106	2020-04-07	Europe	England/CAMB-7EAD2/2020
EPI_ISL_442849	106	2020-04-07	Europe	England/CAMB-7EAE1/2020
EPI_ISL_442891	106	2020-04-07	Europe	England/CAMB-7EAF0/2020
EPI_ISL_442955	106	2020-04-07	Europe	England/CAMB-7EB0C/2020
EPI_ISL_442998	106	2020-04-07	Europe	England/CAMB-7EB1B/2020
EPI_ISL_443048	106	2020-04-07	Europe	England/CAMB-7EB2A/2020
EPI_ISL_442917	106	2020-04-07	Europe	England/CAMB-7EB39/2020
EPI_ISL_442969	106	2020-04-07	Europe	England/CAMB-7EB48/2020
EPI_ISL_442932	106	2020-04-07	Europe	England/CAMB-7EB66/2020
EPI_ISL_442962	106	2020-04-07	Europe	England/CAMB-7EB84/2020
EPI_ISL_442994	105	2020-04-06	Europe	England/CAMB-7EBA2/2020
EPI_ISL_442872	106	2020-04-07	Europe	England/CAMB-7EBEE/2020
EPI_ISL_442866	106	2020-04-07	Europe	England/CAMB-7EBFD/2020
EPI_ISL_442842	106	2020-04-07	Europe	England/CAMB-7EC09/2020
EPI_ISL_442601	106	2020-04-07	Europe	England/CAMB-7EC18/2020
EPI_ISL_443041	106	2020-04-07	Europe	England/CAMB-7EC27/2020
EPI_ISL_443050	106	2020-04-07	Europe	England/CAMB-7EC36/2020
EPI_ISL_442999	106	2020-04-07	Europe	England/CAMB-7EC45/2020
EPI_ISL_442909	106	2020-04-07	Europe	England/CAMB-7EC54/2020
EPI_ISL_442856	106	2020-04-07	Europe	England/CAMB-7EC63/2020
EPI_ISL_442938	106	2020-04-07	Europe	England/CAMB-7EC72/2020
EPI_ISL_442826	105	2020-04-06	Europe	England/CAMB-7EC81/2020
EPI_ISL_442888	106	2020-04-07	Europe	England/CAMB-7EC90/2020
EPI_ISL_442892	106	2020-04-07	Europe	England/CAMB-7ECAF/2020
EPI_ISL_443025	105	2020-04-06	Europe	England/CAMB-7ECBE/2020
EPI_ISL_443026	106	2020-04-07	Europe	England/CAMB-7ECCD/2020
EPI_ISL_442881	105	2020-04-06	Europe	England/CAMB-7ECDC/2020
EPI_ISL_442972	105	2020-04-06	Europe	England/CAMB-7ECFA/2020
EPI_ISL_442834	105	2020-04-06	Europe	England/CAMB-7ED15/2020
EPI_ISL_442869	106	2020-04-07	Europe	England/CAMB-7ED24/2020
EPI_ISL_442898	106	2020-04-07	Europe	England/CAMB-7ED51/2020
EPI_ISL_442874	106	2020-04-07	Europe	England/CAMB-7ED8E/2020
EPI_ISL_442860	105	2020-04-06	Europe	England/CAMB-7EDAC/2020
EPI_ISL_442824	105	2020-04-06	Europe	England/CAMB-7EDBB/2020
EPI_ISL_442920	105	2020-04-06	Europe	England/CAMB-7EDCA/2020
EPI_ISL_442997	106	2020-04-07	Europe	England/CAMB-7EDE8/2020
EPI_ISL_442879	106	2020-04-07	Europe	England/CAMB-7EDF7/2020
EPI_ISL_442956	106	2020-04-07	Europe	England/CAMB-7EE21/2020
EPI_ISL_442871	106	2020-04-07	Europe	England/CAMB-7EE30/2020
EPI_ISL_443002	107	2020-04-08	Europe	England/CAMB-7EE5E/2020
EPI_ISL_442984	106	2020-04-07	Europe	England/CAMB-7EE6D/2020
EPI_ISL_442897	106	2020-04-07	Europe	England/CAMB-7EE7C/2020
EPI_ISL_442875	106	2020-04-07	Europe	England/CAMB-7EE8B/2020
EPI_ISL_443004	106	2020-04-07	Europe	England/CAMB-7EE9A/2020
EPI_ISL_442850	106	2020-04-07	Europe	England/CAMB-7EEC7/2020
EPI_ISL_442829	106	2020-04-07	Europe	England/CAMB-7EED6/2020
EPI_ISL_442975	106	2020-04-07	Europe	England/CAMB-7EEE5/2020
EPI_ISL_443023	107	2020-04-08	Europe	England/CAMB-7EF00/2020
EPI_ISL_442945	106	2020-04-07	Europe	England/CAMB-7EF2E/2020
EPI_ISL_443007	107	2020-04-08	Europe	England/CAMB-7EF5B/2020
EPI_ISL_442923	106	2020-04-07	Europe	England/CAMB-7EF79/2020
EPI_ISL_442929	107	2020-04-08	Europe	England/CAMB-7EF88/2020
EPI_ISL_442854	107	2020-04-08	Europe	England/CAMB-7EF97/2020
EPI_ISL_443000	107	2020-04-08	Europe	England/CAMB-7EFA6/2020
EPI_ISL_442930	107	2020-04-08	Europe	England/CAMB-7EFB5/2020
EPI_ISL_443040	107	2020-04-08	Europe	England/CAMB-7EFC4/2020
EPI_ISL_442974	107	2020-04-08	Europe	England/CAMB-7EFD3/2020
EPI_ISL_442908	106	2020-04-07	Europe	England/CAMB-7EFE2/2020
EPI_ISL_443032	105	2020-04-06	Europe	England/CAMB-7EFF1/2020
EPI_ISL_443020	106	2020-04-07	Europe	England/CAMB-7F00C/2020
EPI_ISL_442916	107	2020-04-08	Europe	England/CAMB-7F01B/2020
EPI_ISL_442847	107	2020-04-08	Europe	England/CAMB-7F039/2020
EPI_ISL_442978	106	2020-04-07	Europe	England/CAMB-7F057/2020
EPI_ISL_442970	107	2020-04-08	Europe	England/CAMB-7F075/2020
EPI_ISL_442890	106	2020-04-07	Europe	England/CAMB-7F084/2020
EPI_ISL_442906	107	2020-04-08	Europe	England/CAMB-7F093/2020
EPI_ISL_442825	106	2020-04-07	Europe	England/CAMB-7F0A2/2020
EPI_ISL_442901	106	2020-04-07	Europe	England/CAMB-7F0C0/2020
EPI_ISL_442870	107	2020-04-08	Europe	England/CAMB-7F0DF/2020
EPI_ISL_442987	107	2020-04-08	Europe	England/CAMB-7F0FD/2020
EPI_ISL_443022	107	2020-04-08	Europe	England/CAMB-7F118/2020
EPI_ISL_442889	107	2020-04-08	Europe	England/CAMB-7F154/2020
EPI_ISL_442982	106	2020-04-07	Europe	England/CAMB-7F172/2020
EPI_ISL_442833	107	2020-04-08	Europe	England/CAMB-7F181/2020
EPI_ISL_443010	106	2020-04-07	Europe	England/CAMB-7F190/2020
EPI_ISL_442831	107	2020-04-08	Europe	England/CAMB-7F1AF/2020
EPI_ISL_443030	107	2020-04-08	Europe	England/CAMB-7F1DC/2020
EPI_ISL_443028	107	2020-04-08	Europe	England/CAMB-7F1EB/2020
EPI_ISL_442896	107	2020-04-08	Europe	England/CAMB-7F1FA/2020
EPI_ISL_442935	107	2020-04-08	Europe	England/CAMB-7F215/2020
EPI_ISL_442839	107	2020-04-08	Europe	England/CAMB-7F224/2020
EPI_ISL_442884	106	2020-04-07	Europe	England/CAMB-7F233/2020
EPI_ISL_442918	107	2020-04-08	Europe	England/CAMB-7F242/2020
EPI_ISL_442942	107	2020-04-08	Europe	England/CAMB-7F251/2020
EPI_ISL_442841	107	2020-04-08	Europe	England/CAMB-7F260/2020
EPI_ISL_443018	107	2020-04-08	Europe	England/CAMB-7F27F/2020
EPI_ISL_442868	107	2020-04-08	Europe	England/CAMB-7F28E/2020
EPI_ISL_442926	107	2020-04-08	Europe	England/CAMB-7F29D/2020
EPI_ISL_442936	107	2020-04-08	Europe	England/CAMB-7F2AC/2020
EPI_ISL_442900	106	2020-04-07	Europe	England/CAMB-7F2BB/2020
EPI_ISL_442858	106	2020-04-07	Europe	England/CAMB-7F2CA/2020
EPI_ISL_442967	107	2020-04-08	Europe	England/CAMB-7F2E8/2020
EPI_ISL_442943	107	2020-04-08	Europe	England/CAMB-7F2F7/2020
EPI_ISL_442904	107	2020-04-08	Europe	England/CAMB-7F303/2020
EPI_ISL_442965	107	2020-04-08	Europe	England/CAMB-7F312/2020
EPI_ISL_442977	107	2020-04-08	Europe	England/CAMB-7F34F/2020
EPI_ISL_443044	107	2020-04-08	Europe	England/CAMB-7F35E/2020
EPI_ISL_442919	107	2020-04-08	Europe	England/CAMB-7F36D/2020
EPI_ISL_442859	107	2020-04-08	Europe	England/CAMB-7F38B/2020
EPI_ISL_442973	107	2020-04-08	Europe	England/CAMB-7F39A/2020
EPI_ISL_442835	106	2020-04-07	Europe	England/CAMB-7F3B8/2020
EPI_ISL_442985	107	2020-04-08	Europe	England/CAMB-7F3D6/2020
EPI_ISL_442944	108	2020-04-09	Europe	England/CAMB-7F3E5/2020
EPI_ISL_443039	107	2020-04-08	Europe	England/CAMB-7F400/2020
EPI_ISL_442864	106	2020-04-07	Europe	England/CAMB-7F41F/2020
EPI_ISL_442947	107	2020-04-08	Europe	England/CAMB-7F45B/2020
EPI_ISL_443001	107	2020-04-08	Europe	England/CAMB-7F497/2020
EPI_ISL_443047	107	2020-04-08	Europe	England/CAMB-7F4A6/2020
EPI_ISL_442957	107	2020-04-08	Europe	England/CAMB-7F4B5/2020
EPI_ISL_442968	108	2020-04-09	Europe	England/CAMB-7F4D3/2020
EPI_ISL_442852	107	2020-04-08	Europe	England/CAMB-7F4F1/2020
EPI_ISL_443037	107	2020-04-08	Europe	England/CAMB-7F51C/2020
EPI_ISL_442910	107	2020-04-08	Europe	England/CAMB-7F558/2020
EPI_ISL_442995	108	2020-04-09	Europe	England/CAMB-7F594/2020
EPI_ISL_442921	107	2020-04-08	Europe	England/CAMB-7F5B2/2020
EPI_ISL_442950	107	2020-04-08	Europe	England/CAMB-7F619/2020
EPI_ISL_442899	108	2020-04-09	Europe	England/CAMB-7F752/2020
EPI_ISL_443049	107	2020-04-08	Europe	England/CAMB-7F770/2020
EPI_ISL_443021	107	2020-04-08	Europe	England/CAMB-7F7BC/2020
EPI_ISL_433478	117	2020-04-18	Europe	England/CAMB-7F8E6/2020
EPI_ISL_433479	116	2020-04-17	Europe	England/CAMB-7FB29/2020
EPI_ISL_433480	116	2020-04-17	Europe	England/CAMB-7FB47/2020
EPI_ISL_433481	116	2020-04-17	Europe	England/CAMB-7FB56/2020
EPI_ISL_433482	116	2020-04-17	Europe	England/CAMB-7FB65/2020
EPI_ISL_433483	116	2020-04-17	Europe	England/CAMB-7FB74/2020
EPI_ISL_433484	116	2020-04-17	Europe	England/CAMB-7FB83/2020
EPI_ISL_433485	116	2020-04-17	Europe	England/CAMB-7FB92/2020
EPI_ISL_433486	116	2020-04-17	Europe	England/CAMB-7FBA1/2020
EPI_ISL_433487	115	2020-04-16	Europe	England/CAMB-7FBB0/2020
EPI_ISL_433489	115	2020-04-16	Europe	England/CAMB-7FBDE/2020
EPI_ISL_444397	115	2020-04-16	Europe	England/CAMB-7FBED/2020
EPI_ISL_433490	115	2020-04-16	Europe	England/CAMB-7FBFC/2020
EPI_ISL_433491	115	2020-04-16	Europe	England/CAMB-7FC08/2020
EPI_ISL_433492	115	2020-04-16	Europe	England/CAMB-7FC17/2020
EPI_ISL_433493	115	2020-04-16	Europe	England/CAMB-7FC26/2020
EPI_ISL_433494	115	2020-04-16	Europe	England/CAMB-7FC35/2020
EPI_ISL_433495	115	2020-04-16	Europe	England/CAMB-7FC44/2020
EPI_ISL_433496	115	2020-04-16	Europe	England/CAMB-7FC53/2020
EPI_ISL_433497	115	2020-04-16	Europe	England/CAMB-7FC62/2020
EPI_ISL_444398	118	2020-04-19	Europe	England/CAMB-7FC71/2020
EPI_ISL_444399	114	2020-04-15	Europe	England/CAMB-7FC80/2020
EPI_ISL_444400	114	2020-04-15	Europe	England/CAMB-7FC9F/2020
EPI_ISL_444401	114	2020-04-15	Europe	England/CAMB-7FCBD/2020
EPI_ISL_444402	117	2020-04-18	Europe	England/CAMB-7FCCC/2020
EPI_ISL_444404	118	2020-04-19	Europe	England/CAMB-7FCF9/2020
EPI_ISL_444406	117	2020-04-18	Europe	England/CAMB-7FD23/2020
EPI_ISL_444407	119	2020-04-20	Europe	England/CAMB-7FD32/2020
EPI_ISL_444410	119	2020-04-20	Europe	England/CAMB-7FD7E/2020
EPI_ISL_444411	118	2020-04-19	Europe	England/CAMB-7FD8D/2020
EPI_ISL_444412	118	2020-04-19	Europe	England/CAMB-7FD9C/2020
EPI_ISL_444413	119	2020-04-20	Europe	England/CAMB-7FDAB/2020
EPI_ISL_444414	119	2020-04-20	Europe	England/CAMB-7FDBA/2020
EPI_ISL_444415	119	2020-04-20	Europe	England/CAMB-7FDC9/2020
EPI_ISL_444416	119	2020-04-20	Europe	England/CAMB-7FDD8/2020
EPI_ISL_444417	119	2020-04-20	Europe	England/CAMB-7FDE7/2020
EPI_ISL_444418	118	2020-04-19	Europe	England/CAMB-7FDF6/2020
EPI_ISL_444419	119	2020-04-20	Europe	England/CAMB-7FE02/2020
EPI_ISL_444420	118	2020-04-19	Europe	England/CAMB-7FE11/2020
EPI_ISL_444421	118	2020-04-19	Europe	England/CAMB-7FE20/2020
EPI_ISL_444422	118	2020-04-19	Europe	England/CAMB-7FE3F/2020
EPI_ISL_444423	118	2020-04-19	Europe	England/CAMB-7FE4E/2020
EPI_ISL_444426	118	2020-04-19	Europe	England/CAMB-7FE7B/2020
EPI_ISL_444427	118	2020-04-19	Europe	England/CAMB-7FE8A/2020
EPI_ISL_444429	118	2020-04-19	Europe	England/CAMB-7FEB7/2020
EPI_ISL_444430	117	2020-04-18	Europe	England/CAMB-7FEC6/2020
EPI_ISL_442562	109	2020-04-10	Europe	England/CAMB-806AC/2020
EPI_ISL_443103	109	2020-04-10	Europe	England/CAMB-806E8/2020
EPI_ISL_442589	109	2020-04-10	Europe	England/CAMB-80703/2020
EPI_ISL_442556	109	2020-04-10	Europe	England/CAMB-8074F/2020
EPI_ISL_442536	109	2020-04-10	Europe	England/CAMB-8076D/2020
EPI_ISL_443098	109	2020-04-10	Europe	England/CAMB-807A9/2020
EPI_ISL_442966	109	2020-04-10	Europe	England/CAMB-80800/2020
EPI_ISL_442939	110	2020-04-11	Europe	England/CAMB-8083D/2020
EPI_ISL_442903	108	2020-04-09	Europe	England/CAMB-8085B/2020
EPI_ISL_442830	109	2020-04-10	Europe	England/CAMB-80888/2020
EPI_ISL_442895	108	2020-04-09	Europe	England/CAMB-80897/2020
EPI_ISL_442885	109	2020-04-10	Europe	England/CAMB-808C4/2020
EPI_ISL_442883	109	2020-04-10	Europe	England/CAMB-808E2/2020
EPI_ISL_442586	109	2020-04-10	Europe	England/CAMB-808F1/2020
EPI_ISL_442922	109	2020-04-10	Europe	England/CAMB-8092B/2020
EPI_ISL_443045	109	2020-04-10	Europe	England/CAMB-80949/2020
EPI_ISL_442622	109	2020-04-10	Europe	England/CAMB-80958/2020
EPI_ISL_443036	109	2020-04-10	Europe	England/CAMB-80967/2020
EPI_ISL_442867	108	2020-04-09	Europe	England/CAMB-80976/2020
EPI_ISL_442873	109	2020-04-10	Europe	England/CAMB-80994/2020
EPI_ISL_442959	106	2020-04-07	Europe	England/CAMB-809B2/2020
EPI_ISL_442912	108	2020-04-09	Europe	England/CAMB-809D0/2020
EPI_ISL_442851	108	2020-04-09	Europe	England/CAMB-809FE/2020
EPI_ISL_442981	107	2020-04-08	Europe	England/CAMB-80A19/2020
EPI_ISL_444432	119	2020-04-20	Europe	England/CAMB-80AFB/2020
EPI_ISL_442848	110	2020-04-11	Europe	England/CAMB-80B16/2020
EPI_ISL_442882	110	2020-04-11	Europe	England/CAMB-80B25/2020
EPI_ISL_443006	110	2020-04-11	Europe	England/CAMB-80B34/2020
EPI_ISL_442878	110	2020-04-11	Europe	England/CAMB-80B43/2020
EPI_ISL_443046	110	2020-04-11	Europe	England/CAMB-80B52/2020
EPI_ISL_442865	110	2020-04-11	Europe	England/CAMB-80B61/2020
EPI_ISL_442880	110	2020-04-11	Europe	England/CAMB-80B9E/2020
EPI_ISL_443015	109	2020-04-10	Europe	England/CAMB-80BAD/2020
EPI_ISL_442993	109	2020-04-10	Europe	England/CAMB-80BDA/2020
EPI_ISL_442914	110	2020-04-11	Europe	England/CAMB-80BF8/2020
EPI_ISL_442940	110	2020-04-11	Europe	England/CAMB-80C04/2020
EPI_ISL_443042	110	2020-04-11	Europe	England/CAMB-80C13/2020
EPI_ISL_443011	109	2020-04-10	Europe	England/CAMB-80C22/2020
EPI_ISL_442915	109	2020-04-10	Europe	England/CAMB-80C40/2020
EPI_ISL_442983	109	2020-04-10	Europe	England/CAMB-80C6E/2020
EPI_ISL_442913	110	2020-04-11	Europe	England/CAMB-80C7D/2020
EPI_ISL_442886	109	2020-04-10	Europe	England/CAMB-80C8C/2020
EPI_ISL_443035	109	2020-04-10	Europe	England/CAMB-80CAA/2020
EPI_ISL_442954	103	2020-04-04	Europe	England/CAMB-80CB9/2020
EPI_ISL_443031	109	2020-04-10	Europe	England/CAMB-80CC8/2020
EPI_ISL_442964	109	2020-04-10	Europe	England/CAMB-80CD7/2020
EPI_ISL_442960	108	2020-04-09	Europe	England/CAMB-80D5C/2020
EPI_ISL_442937	109	2020-04-10	Europe	England/CAMB-80D98/2020
EPI_ISL_442832	109	2020-04-10	Europe	England/CAMB-80DA7/2020
EPI_ISL_442828	110	2020-04-11	Europe	England/CAMB-80DB6/2020
EPI_ISL_442996	109	2020-04-10	Europe	England/CAMB-80DD4/2020
EPI_ISL_442953	109	2020-04-10	Europe	England/CAMB-80DE3/2020
EPI_ISL_442991	109	2020-04-10	Europe	England/CAMB-80DF2/2020
EPI_ISL_442979	109	2020-04-10	Europe	England/CAMB-80E0E/2020
EPI_ISL_442838	109	2020-04-10	Europe	England/CAMB-80E1D/2020
EPI_ISL_442844	109	2020-04-10	Europe	England/CAMB-80E2C/2020
EPI_ISL_444433	117	2020-04-18	Europe	England/CAMB-80E3B/2020
EPI_ISL_444435	117	2020-04-18	Europe	England/CAMB-80E59/2020
EPI_ISL_444436	116	2020-04-17	Europe	England/CAMB-80E68/2020
EPI_ISL_444437	117	2020-04-18	Europe	England/CAMB-80E77/2020
EPI_ISL_444438	116	2020-04-17	Europe	England/CAMB-80E86/2020
EPI_ISL_444439	115	2020-04-16	Europe	England/CAMB-80E95/2020
EPI_ISL_444440	116	2020-04-17	Europe	England/CAMB-80EA4/2020
EPI_ISL_444441	116	2020-04-17	Europe	England/CAMB-80EB3/2020
EPI_ISL_444442	116	2020-04-17	Europe	England/CAMB-80EC2/2020
EPI_ISL_444443	116	2020-04-17	Europe	England/CAMB-80ED1/2020
EPI_ISL_444446	115	2020-04-16	Europe	England/CAMB-80F0B/2020
EPI_ISL_444447	115	2020-04-16	Europe	England/CAMB-80F1A/2020
EPI_ISL_444448	114	2020-04-15	Europe	England/CAMB-80F29/2020
EPI_ISL_444449	114	2020-04-15	Europe	England/CAMB-80F38/2020
EPI_ISL_444450	114	2020-04-15	Europe	England/CAMB-80F47/2020
EPI_ISL_444451	114	2020-04-15	Europe	England/CAMB-80F56/2020
EPI_ISL_444452	113	2020-04-14	Europe	England/CAMB-80F65/2020
EPI_ISL_444453	114	2020-04-15	Europe	England/CAMB-80F74/2020
EPI_ISL_438550	114	2020-04-15	Europe	England/CAMB-80F83/2020
EPI_ISL_438551	114	2020-04-15	Europe	England/CAMB-80FB0/2020
EPI_ISL_438552	113	2020-04-14	Europe	England/CAMB-80FCF/2020
EPI_ISL_438553	119	2020-04-20	Europe	England/CAMB-80FDE/2020
EPI_ISL_438554	119	2020-04-20	Europe	England/CAMB-80FFC/2020
EPI_ISL_438557	119	2020-04-20	Europe	England/CAMB-81025/2020
EPI_ISL_438558	119	2020-04-20	Europe	England/CAMB-81034/2020
EPI_ISL_438559	119	2020-04-20	Europe	England/CAMB-81043/2020
EPI_ISL_438560	118	2020-04-19	Europe	England/CAMB-81061/2020
EPI_ISL_438561	119	2020-04-20	Europe	England/CAMB-81070/2020
EPI_ISL_438562	120	2020-04-21	Europe	England/CAMB-8108F/2020
EPI_ISL_438563	119	2020-04-20	Europe	England/CAMB-8109E/2020
EPI_ISL_438564	119	2020-04-20	Europe	England/CAMB-810AD/2020
EPI_ISL_438565	118	2020-04-19	Europe	England/CAMB-810BC/2020
EPI_ISL_438566	119	2020-04-20	Europe	England/CAMB-810CB/2020
EPI_ISL_438567	118	2020-04-19	Europe	England/CAMB-810E9/2020
EPI_ISL_438568	119	2020-04-20	Europe	England/CAMB-81104/2020
EPI_ISL_438571	115	2020-04-16	Europe	England/CAMB-81131/2020
EPI_ISL_438573	117	2020-04-18	Europe	England/CAMB-8115F/2020
EPI_ISL_438574	119	2020-04-20	Europe	England/CAMB-8117D/2020
EPI_ISL_438575	119	2020-04-20	Europe	England/CAMB-8118C/2020
EPI_ISL_438576	119	2020-04-20	Europe	England/CAMB-8119B/2020
EPI_ISL_438577	119	2020-04-20	Europe	England/CAMB-811AA/2020
EPI_ISL_438578	119	2020-04-20	Europe	England/CAMB-811B9/2020
EPI_ISL_438579	118	2020-04-19	Europe	England/CAMB-811C8/2020
EPI_ISL_438580	119	2020-04-20	Europe	England/CAMB-811E6/2020
EPI_ISL_442907	110	2020-04-11	Europe	England/CAMB-811F5/2020
EPI_ISL_442989	109	2020-04-10	Europe	England/CAMB-81201/2020
EPI_ISL_442905	110	2020-04-11	Europe	England/CAMB-81210/2020
EPI_ISL_443024	110	2020-04-11	Europe	England/CAMB-8123E/2020
EPI_ISL_443038	109	2020-04-10	Europe	England/CAMB-8124D/2020
EPI_ISL_442948	110	2020-04-11	Europe	England/CAMB-8125C/2020
EPI_ISL_442846	110	2020-04-11	Europe	England/CAMB-8126B/2020
EPI_ISL_442976	110	2020-04-11	Europe	England/CAMB-8127A/2020
EPI_ISL_442823	110	2020-04-11	Europe	England/CAMB-81289/2020
EPI_ISL_443027	109	2020-04-10	Europe	England/CAMB-81298/2020
EPI_ISL_442876	110	2020-04-11	Europe	England/CAMB-812A7/2020
EPI_ISL_443016	110	2020-04-11	Europe	England/CAMB-812B6/2020
EPI_ISL_442862	110	2020-04-11	Europe	England/CAMB-812C5/2020
EPI_ISL_442934	109	2020-04-10	Europe	England/CAMB-812E3/2020
EPI_ISL_443029	109	2020-04-10	Europe	England/CAMB-8130E/2020
EPI_ISL_443009	110	2020-04-11	Europe	England/CAMB-8131D/2020
EPI_ISL_442894	110	2020-04-11	Europe	England/CAMB-8133B/2020
EPI_ISL_442857	109	2020-04-10	Europe	England/CAMB-81368/2020
EPI_ISL_442597	110	2020-04-11	Europe	England/CAMB-81377/2020
EPI_ISL_442547	109	2020-04-10	Europe	England/CAMB-81386/2020
EPI_ISL_443102	110	2020-04-11	Europe	England/CAMB-813A4/2020
EPI_ISL_442568	109	2020-04-10	Europe	England/CAMB-813B3/2020
EPI_ISL_442594	109	2020-04-10	Europe	England/CAMB-813C2/2020
EPI_ISL_443091	109	2020-04-10	Europe	England/CAMB-813D1/2020
EPI_ISL_443088	109	2020-04-10	Europe	England/CAMB-813FF/2020
EPI_ISL_442583	109	2020-04-10	Europe	England/CAMB-81429/2020
EPI_ISL_442593	108	2020-04-09	Europe	England/CAMB-81438/2020
EPI_ISL_442549	109	2020-04-10	Europe	England/CAMB-81456/2020
EPI_ISL_442542	109	2020-04-10	Europe	England/CAMB-81465/2020
EPI_ISL_442573	109	2020-04-10	Europe	England/CAMB-81474/2020
EPI_ISL_443113	108	2020-04-09	Europe	England/CAMB-81483/2020
EPI_ISL_443086	109	2020-04-10	Europe	England/CAMB-81492/2020
EPI_ISL_442527	109	2020-04-10	Europe	England/CAMB-814B0/2020
EPI_ISL_442581	110	2020-04-11	Europe	England/CAMB-814CF/2020
EPI_ISL_443068	109	2020-04-10	Europe	England/CAMB-814DE/2020
EPI_ISL_442623	109	2020-04-10	Europe	England/CAMB-814FC/2020
EPI_ISL_442558	109	2020-04-10	Europe	England/CAMB-81517/2020
EPI_ISL_442952	111	2020-04-12	Europe	England/CAMB-81526/2020
EPI_ISL_443104	110	2020-04-11	Europe	England/CAMB-81535/2020
EPI_ISL_442980	111	2020-04-12	Europe	England/CAMB-81544/2020
EPI_ISL_442863	111	2020-04-12	Europe	England/CAMB-81562/2020
EPI_ISL_442961	111	2020-04-12	Europe	England/CAMB-81580/2020
EPI_ISL_442525	109	2020-04-10	Europe	England/CAMB-8159F/2020
EPI_ISL_442845	109	2020-04-10	Europe	England/CAMB-815BD/2020
EPI_ISL_443033	110	2020-04-11	Europe	England/CAMB-815CC/2020
EPI_ISL_443017	109	2020-04-10	Europe	England/CAMB-815DB/2020
EPI_ISL_442853	109	2020-04-10	Europe	England/CAMB-815F9/2020
EPI_ISL_443043	110	2020-04-11	Europe	England/CAMB-81605/2020
EPI_ISL_442822	109	2020-04-10	Europe	England/CAMB-81614/2020
EPI_ISL_442988	110	2020-04-11	Europe	England/CAMB-81623/2020
EPI_ISL_442927	109	2020-04-10	Europe	England/CAMB-81632/2020
EPI_ISL_442837	109	2020-04-10	Europe	England/CAMB-81650/2020
EPI_ISL_442618	110	2020-04-11	Europe	England/CAMB-8167E/2020
EPI_ISL_443062	111	2020-04-12	Europe	England/CAMB-8168D/2020
EPI_ISL_443090	110	2020-04-11	Europe	England/CAMB-8169C/2020
EPI_ISL_442578	111	2020-04-12	Europe	England/CAMB-816AB/2020
EPI_ISL_442577	110	2020-04-11	Europe	England/CAMB-816BA/2020
EPI_ISL_442569	110	2020-04-11	Europe	England/CAMB-816D8/2020
EPI_ISL_442563	110	2020-04-11	Europe	England/CAMB-816F6/2020
EPI_ISL_442531	110	2020-04-11	Europe	England/CAMB-81702/2020
EPI_ISL_442606	110	2020-04-11	Europe	England/CAMB-81720/2020
EPI_ISL_442613	110	2020-04-11	Europe	England/CAMB-8173F/2020
EPI_ISL_442548	111	2020-04-12	Europe	England/CAMB-8174E/2020
EPI_ISL_443099	110	2020-04-11	Europe	England/CAMB-8175D/2020
EPI_ISL_443076	110	2020-04-11	Europe	England/CAMB-8177B/2020
EPI_ISL_443082	111	2020-04-12	Europe	England/CAMB-8178A/2020
EPI_ISL_442564	110	2020-04-11	Europe	England/CAMB-81799/2020
EPI_ISL_442596	110	2020-04-11	Europe	England/CAMB-817A8/2020
EPI_ISL_442538	110	2020-04-11	Europe	England/CAMB-817B7/2020
EPI_ISL_442535	110	2020-04-11	Europe	England/CAMB-817C6/2020
EPI_ISL_443112	110	2020-04-11	Europe	England/CAMB-817E4/2020
EPI_ISL_442595	111	2020-04-12	Europe	England/CAMB-817F3/2020
EPI_ISL_443057	111	2020-04-12	Europe	England/CAMB-8181E/2020
EPI_ISL_443105	110	2020-04-11	Europe	England/CAMB-8182D/2020
EPI_ISL_442528	111	2020-04-12	Europe	England/CAMB-8183C/2020
EPI_ISL_443111	111	2020-04-12	Europe	England/CAMB-8185A/2020
EPI_ISL_442534	111	2020-04-12	Europe	England/CAMB-81878/2020
EPI_ISL_443094	111	2020-04-12	Europe	England/CAMB-81896/2020
EPI_ISL_443078	111	2020-04-12	Europe	England/CAMB-818A5/2020
EPI_ISL_442524	111	2020-04-12	Europe	England/CAMB-818D2/2020
EPI_ISL_442529	111	2020-04-12	Europe	England/CAMB-818E1/2020
EPI_ISL_443080	111	2020-04-12	Europe	England/CAMB-8192A/2020
EPI_ISL_443066	111	2020-04-12	Europe	England/CAMB-81939/2020
EPI_ISL_443101	112	2020-04-13	Europe	England/CAMB-81948/2020
EPI_ISL_442588	110	2020-04-11	Europe	England/CAMB-81957/2020
EPI_ISL_443116	111	2020-04-12	Europe	England/CAMB-81966/2020
EPI_ISL_442620	110	2020-04-11	Europe	England/CAMB-81993/2020
EPI_ISL_442572	109	2020-04-10	Europe	England/CAMB-819C0/2020
EPI_ISL_442532	110	2020-04-11	Europe	England/CAMB-819EE/2020
EPI_ISL_443058	111	2020-04-12	Europe	England/CAMB-81A18/2020
EPI_ISL_443056	110	2020-04-11	Europe	England/CAMB-81A27/2020
EPI_ISL_443052	111	2020-04-12	Europe	England/CAMB-81A36/2020
EPI_ISL_443095	111	2020-04-12	Europe	England/CAMB-81A54/2020
EPI_ISL_442604	111	2020-04-12	Europe	England/CAMB-81A63/2020
EPI_ISL_442557	111	2020-04-12	Europe	England/CAMB-81A72/2020
EPI_ISL_443084	110	2020-04-11	Europe	England/CAMB-81A81/2020
EPI_ISL_443087	110	2020-04-11	Europe	England/CAMB-81AAF/2020
EPI_ISL_442587	110	2020-04-11	Europe	England/CAMB-81ABE/2020
EPI_ISL_443109	110	2020-04-11	Europe	England/CAMB-81ACD/2020
EPI_ISL_443093	110	2020-04-11	Europe	England/CAMB-81AEB/2020
EPI_ISL_442570	110	2020-04-11	Europe	England/CAMB-81B15/2020
EPI_ISL_443055	112	2020-04-13	Europe	England/CAMB-81B42/2020
EPI_ISL_442526	112	2020-04-13	Europe	England/CAMB-81B60/2020
EPI_ISL_442605	110	2020-04-11	Europe	England/CAMB-81B7F/2020
EPI_ISL_442561	110	2020-04-11	Europe	England/CAMB-81B9D/2020
EPI_ISL_443083	111	2020-04-12	Europe	England/CAMB-81BCA/2020
EPI_ISL_443070	110	2020-04-11	Europe	England/CAMB-81BD9/2020
EPI_ISL_443051	111	2020-04-12	Europe	England/CAMB-81BE8/2020
EPI_ISL_442541	110	2020-04-11	Europe	England/CAMB-81BF7/2020
EPI_ISL_442602	112	2020-04-13	Europe	England/CAMB-81C03/2020
EPI_ISL_442612	110	2020-04-11	Europe	England/CAMB-81C12/2020
EPI_ISL_442575	111	2020-04-12	Europe	England/CAMB-81C21/2020
EPI_ISL_443060	111	2020-04-12	Europe	England/CAMB-81C30/2020
EPI_ISL_442551	111	2020-04-12	Europe	England/CAMB-81C6D/2020
EPI_ISL_443100	111	2020-04-12	Europe	England/CAMB-81C8B/2020
EPI_ISL_442559	111	2020-04-12	Europe	England/CAMB-81C9A/2020
EPI_ISL_442565	111	2020-04-12	Europe	England/CAMB-81CA9/2020
EPI_ISL_443085	111	2020-04-12	Europe	England/CAMB-81CC7/2020
EPI_ISL_442951	111	2020-04-12	Europe	England/CAMB-81CD6/2020
EPI_ISL_443089	111	2020-04-12	Europe	England/CAMB-81D00/2020
EPI_ISL_442619	112	2020-04-13	Europe	England/CAMB-81D5B/2020
EPI_ISL_442567	112	2020-04-13	Europe	England/CAMB-81D6A/2020
EPI_ISL_442590	112	2020-04-13	Europe	England/CAMB-81DA6/2020
EPI_ISL_442603	112	2020-04-13	Europe	England/CAMB-81DB5/2020
EPI_ISL_443075	112	2020-04-13	Europe	England/CAMB-81DC4/2020
EPI_ISL_442539	112	2020-04-13	Europe	England/CAMB-81E0D/2020
EPI_ISL_438581	120	2020-04-21	Europe	England/CAMB-81E1C/2020
EPI_ISL_438582	121	2020-04-22	Europe	England/CAMB-81E2B/2020
EPI_ISL_438583	120	2020-04-21	Europe	England/CAMB-81E3A/2020
EPI_ISL_438584	121	2020-04-22	Europe	England/CAMB-81E49/2020
EPI_ISL_438585	120	2020-04-21	Europe	England/CAMB-81E58/2020
EPI_ISL_438587	121	2020-04-22	Europe	England/CAMB-81E85/2020
EPI_ISL_438588	121	2020-04-22	Europe	England/CAMB-81E94/2020
EPI_ISL_438590	121	2020-04-22	Europe	England/CAMB-81EB2/2020
EPI_ISL_438592	121	2020-04-22	Europe	England/CAMB-81ED0/2020
EPI_ISL_438594	122	2020-04-23	Europe	England/CAMB-81F0A/2020
EPI_ISL_438595	122	2020-04-23	Europe	England/CAMB-81F28/2020
EPI_ISL_438597	120	2020-04-21	Europe	England/CAMB-81F46/2020
EPI_ISL_438599	121	2020-04-22	Europe	England/CAMB-81F73/2020
EPI_ISL_438600	120	2020-04-21	Europe	England/CAMB-81F82/2020
EPI_ISL_438601	120	2020-04-21	Europe	England/CAMB-81F91/2020
EPI_ISL_438602	119	2020-04-20	Europe	England/CAMB-81FA0/2020
EPI_ISL_438604	119	2020-04-20	Europe	England/CAMB-81FCE/2020
EPI_ISL_438605	121	2020-04-22	Europe	England/CAMB-81FDD/2020
EPI_ISL_438608	119	2020-04-20	Europe	England/CAMB-82006/2020
EPI_ISL_438610	120	2020-04-21	Europe	England/CAMB-82024/2020
EPI_ISL_438613	120	2020-04-21	Europe	England/CAMB-82051/2020
EPI_ISL_438614	120	2020-04-21	Europe	England/CAMB-82060/2020
EPI_ISL_438615	120	2020-04-21	Europe	England/CAMB-8207F/2020
EPI_ISL_438617	120	2020-04-21	Europe	England/CAMB-8209D/2020
EPI_ISL_438618	120	2020-04-21	Europe	England/CAMB-820AC/2020
EPI_ISL_438619	120	2020-04-21	Europe	England/CAMB-820CA/2020
EPI_ISL_438620	120	2020-04-21	Europe	England/CAMB-82103/2020
EPI_ISL_438621	120	2020-04-21	Europe	England/CAMB-82121/2020
EPI_ISL_438622	120	2020-04-21	Europe	England/CAMB-82130/2020
EPI_ISL_438623	120	2020-04-21	Europe	England/CAMB-8214F/2020
EPI_ISL_438624	119	2020-04-20	Europe	England/CAMB-8216D/2020
EPI_ISL_438625	120	2020-04-21	Europe	England/CAMB-8217C/2020
EPI_ISL_438626	119	2020-04-20	Europe	England/CAMB-8218B/2020
EPI_ISL_438627	120	2020-04-21	Europe	England/CAMB-8219A/2020
EPI_ISL_438628	119	2020-04-20	Europe	England/CAMB-821A9/2020
EPI_ISL_438629	120	2020-04-21	Europe	England/CAMB-821B8/2020
EPI_ISL_438630	120	2020-04-21	Europe	England/CAMB-821C7/2020
EPI_ISL_438631	120	2020-04-21	Europe	England/CAMB-821E5/2020
EPI_ISL_438632	120	2020-04-21	Europe	England/CAMB-821F4/2020
EPI_ISL_438633	120	2020-04-21	Europe	England/CAMB-82200/2020
EPI_ISL_438634	120	2020-04-21	Europe	England/CAMB-8222E/2020
EPI_ISL_443487	111	2020-04-12	Europe	England/CAMB-8223D/2020
EPI_ISL_443452	113	2020-04-14	Europe	England/CAMB-8224C/2020
EPI_ISL_443428	111	2020-04-12	Europe	England/CAMB-8225B/2020
EPI_ISL_443503	112	2020-04-13	Europe	England/CAMB-8226A/2020
EPI_ISL_443640	112	2020-04-13	Europe	England/CAMB-82288/2020
EPI_ISL_443587	111	2020-04-12	Europe	England/CAMB-82297/2020
EPI_ISL_443540	111	2020-04-12	Europe	England/CAMB-822B5/2020
EPI_ISL_443400	111	2020-04-12	Europe	England/CAMB-822D3/2020
EPI_ISL_443481	113	2020-04-14	Europe	England/CAMB-822E2/2020
EPI_ISL_443670	111	2020-04-12	Europe	England/CAMB-822F1/2020
EPI_ISL_443461	111	2020-04-12	Europe	England/CAMB-8233A/2020
EPI_ISL_443681	112	2020-04-13	Europe	England/CAMB-82385/2020
EPI_ISL_443526	113	2020-04-14	Europe	England/CAMB-82394/2020
EPI_ISL_443559	112	2020-04-13	Europe	England/CAMB-823A3/2020
EPI_ISL_443585	112	2020-04-13	Europe	England/CAMB-823C1/2020
EPI_ISL_443465	111	2020-04-12	Europe	England/CAMB-823EF/2020
EPI_ISL_443563	111	2020-04-12	Europe	England/CAMB-8240A/2020
EPI_ISL_443533	112	2020-04-13	Europe	England/CAMB-82437/2020
EPI_ISL_443592	111	2020-04-12	Europe	England/CAMB-82446/2020
EPI_ISL_443626	111	2020-04-12	Europe	England/CAMB-82464/2020
EPI_ISL_443450	113	2020-04-14	Europe	England/CAMB-82482/2020
EPI_ISL_443458	113	2020-04-14	Europe	England/CAMB-82491/2020
EPI_ISL_443590	113	2020-04-14	Europe	England/CAMB-824CE/2020
EPI_ISL_443653	112	2020-04-13	Europe	England/CAMB-824DD/2020
EPI_ISL_443472	112	2020-04-13	Europe	England/CAMB-824EC/2020
EPI_ISL_443459	113	2020-04-14	Europe	England/CAMB-82507/2020
EPI_ISL_443591	113	2020-04-14	Europe	England/CAMB-82543/2020
EPI_ISL_443426	112	2020-04-13	Europe	England/CAMB-82552/2020
EPI_ISL_443501	113	2020-04-14	Europe	England/CAMB-82561/2020
EPI_ISL_443562	112	2020-04-13	Europe	England/CAMB-82570/2020
EPI_ISL_443385	112	2020-04-13	Europe	England/CAMB-8258F/2020
EPI_ISL_443558	112	2020-04-13	Europe	England/CAMB-825AD/2020
EPI_ISL_443609	113	2020-04-14	Europe	England/CAMB-825BC/2020
EPI_ISL_443661	112	2020-04-13	Europe	England/CAMB-825E9/2020
EPI_ISL_443673	111	2020-04-12	Europe	England/CAMB-825F8/2020
EPI_ISL_443399	113	2020-04-14	Europe	England/CAMB-82604/2020
EPI_ISL_443392	112	2020-04-13	Europe	England/CAMB-82622/2020
EPI_ISL_443531	112	2020-04-13	Europe	England/CAMB-82640/2020
EPI_ISL_443628	111	2020-04-12	Europe	England/CAMB-8265F/2020
EPI_ISL_443583	112	2020-04-13	Europe	England/CAMB-8266E/2020
EPI_ISL_443504	111	2020-04-12	Europe	England/CAMB-8267D/2020
EPI_ISL_443674	112	2020-04-13	Europe	England/CAMB-8268C/2020
EPI_ISL_443475	112	2020-04-13	Europe	England/CAMB-826B9/2020
EPI_ISL_443456	113	2020-04-14	Europe	England/CAMB-826C8/2020
EPI_ISL_443507	112	2020-04-13	Europe	England/CAMB-826D7/2020
EPI_ISL_443579	113	2020-04-14	Europe	England/CAMB-826E6/2020
EPI_ISL_443524	112	2020-04-13	Europe	England/CAMB-826F5/2020
EPI_ISL_443586	113	2020-04-14	Europe	England/CAMB-82701/2020
EPI_ISL_443657	112	2020-04-13	Europe	England/CAMB-82710/2020
EPI_ISL_443588	113	2020-04-14	Europe	England/CAMB-8276B/2020
EPI_ISL_443637	112	2020-04-13	Europe	England/CAMB-8277A/2020
EPI_ISL_443496	113	2020-04-14	Europe	England/CAMB-82789/2020
EPI_ISL_443464	113	2020-04-14	Europe	England/CAMB-827A7/2020
EPI_ISL_443630	112	2020-04-13	Europe	England/CAMB-827B6/2020
EPI_ISL_443581	112	2020-04-13	Europe	England/CAMB-827D4/2020
EPI_ISL_443404	112	2020-04-13	Europe	England/CAMB-827F2/2020
EPI_ISL_443528	113	2020-04-14	Europe	England/CAMB-8280E/2020
EPI_ISL_443493	112	2020-04-13	Europe	England/CAMB-8282C/2020
EPI_ISL_443576	113	2020-04-14	Europe	England/CAMB-82859/2020
EPI_ISL_443646	113	2020-04-14	Europe	England/CAMB-82877/2020
EPI_ISL_443495	112	2020-04-13	Europe	England/CAMB-82895/2020
EPI_ISL_443417	113	2020-04-14	Europe	England/CAMB-828D1/2020
EPI_ISL_443530	113	2020-04-14	Europe	England/CAMB-8291A/2020
EPI_ISL_443631	113	2020-04-14	Europe	England/CAMB-82938/2020
EPI_ISL_443577	113	2020-04-14	Europe	England/CAMB-82956/2020
EPI_ISL_443535	113	2020-04-14	Europe	England/CAMB-82974/2020
EPI_ISL_438644	122	2020-04-23	Europe	England/CAMB-829DE/2020
EPI_ISL_438645	122	2020-04-23	Europe	England/CAMB-829FC/2020
EPI_ISL_438647	122	2020-04-23	Europe	England/CAMB-82A17/2020
EPI_ISL_438648	122	2020-04-23	Europe	England/CAMB-82A26/2020
EPI_ISL_438649	122	2020-04-23	Europe	England/CAMB-82A44/2020
EPI_ISL_438650	122	2020-04-23	Europe	England/CAMB-82A53/2020
EPI_ISL_438652	122	2020-04-23	Europe	England/CAMB-82A71/2020
EPI_ISL_438654	122	2020-04-23	Europe	England/CAMB-82A9F/2020
EPI_ISL_438656	122	2020-04-23	Europe	England/CAMB-82ABD/2020
EPI_ISL_438658	122	2020-04-23	Europe	England/CAMB-82ADB/2020
EPI_ISL_438660	122	2020-04-23	Europe	England/CAMB-82B14/2020
EPI_ISL_438662	122	2020-04-23	Europe	England/CAMB-82B32/2020
EPI_ISL_438663	121	2020-04-22	Europe	England/CAMB-82B50/2020
EPI_ISL_438664	121	2020-04-22	Europe	England/CAMB-82B6F/2020
EPI_ISL_438665	121	2020-04-22	Europe	England/CAMB-82B7E/2020
EPI_ISL_438666	124	2020-04-25	Europe	England/CAMB-82BAB/2020
EPI_ISL_438667	124	2020-04-25	Europe	England/CAMB-82BBA/2020
EPI_ISL_438669	123	2020-04-24	Europe	England/CAMB-82BD8/2020
EPI_ISL_438670	123	2020-04-24	Europe	England/CAMB-82C11/2020
EPI_ISL_438672	123	2020-04-24	Europe	England/CAMB-82C3F/2020
EPI_ISL_438676	121	2020-04-22	Europe	England/CAMB-82C8A/2020
EPI_ISL_438677	122	2020-04-23	Europe	England/CAMB-82C99/2020
EPI_ISL_438678	123	2020-04-24	Europe	England/CAMB-82CA8/2020
EPI_ISL_438679	121	2020-04-22	Europe	England/CAMB-82CC6/2020
EPI_ISL_443552	111	2020-04-12	Europe	England/CAMB-82CF3/2020
EPI_ISL_443483	112	2020-04-13	Europe	England/CAMB-82D0F/2020
EPI_ISL_443467	111	2020-04-12	Europe	England/CAMB-82D1E/2020
EPI_ISL_443427	111	2020-04-12	Europe	England/CAMB-82D3C/2020
EPI_ISL_443680	112	2020-04-13	Europe	England/CAMB-82D4B/2020
EPI_ISL_443542	113	2020-04-14	Europe	England/CAMB-82D5A/2020
EPI_ISL_443672	113	2020-04-14	Europe	England/CAMB-82D69/2020
EPI_ISL_443578	112	2020-04-13	Europe	England/CAMB-82D87/2020
EPI_ISL_443388	113	2020-04-14	Europe	England/CAMB-82D96/2020
EPI_ISL_443387	112	2020-04-13	Europe	England/CAMB-82DB4/2020
EPI_ISL_443560	113	2020-04-14	Europe	England/CAMB-82DC3/2020
EPI_ISL_443536	113	2020-04-14	Europe	England/CAMB-82DD2/2020
EPI_ISL_443567	113	2020-04-14	Europe	England/CAMB-82DF0/2020
EPI_ISL_443600	113	2020-04-14	Europe	England/CAMB-82E0C/2020
EPI_ISL_443677	113	2020-04-14	Europe	England/CAMB-82E1B/2020
EPI_ISL_443625	113	2020-04-14	Europe	England/CAMB-82E2A/2020
EPI_ISL_443613	113	2020-04-14	Europe	England/CAMB-82E39/2020
EPI_ISL_443389	113	2020-04-14	Europe	England/CAMB-82E48/2020
EPI_ISL_443346	113	2020-04-14	Europe	England/CAMB-82E66/2020
EPI_ISL_443353	111	2020-04-12	Europe	England/CAMB-82E75/2020
EPI_ISL_443356	111	2020-04-12	Europe	England/CAMB-82E93/2020
EPI_ISL_443321	112	2020-04-13	Europe	England/CAMB-82EA2/2020
EPI_ISL_443322	111	2020-04-12	Europe	England/CAMB-82EB1/2020
EPI_ISL_443330	112	2020-04-13	Europe	England/CAMB-82EFD/2020
EPI_ISL_443362	112	2020-04-13	Europe	England/CAMB-82F18/2020
EPI_ISL_443333	111	2020-04-12	Europe	England/CAMB-82F36/2020
EPI_ISL_443320	111	2020-04-12	Europe	England/CAMB-82F54/2020
EPI_ISL_443425	111	2020-04-12	Europe	England/CAMB-82F72/2020
EPI_ISL_443341	112	2020-04-13	Europe	England/CAMB-82FCD/2020
EPI_ISL_443482	113	2020-04-14	Europe	England/CAMB-82FDC/2020
EPI_ISL_443545	111	2020-04-12	Europe	England/CAMB-82FEB/2020
EPI_ISL_443437	109	2020-04-10	Europe	England/CAMB-83005/2020
EPI_ISL_443612	113	2020-04-14	Europe	England/CAMB-83014/2020
EPI_ISL_443634	112	2020-04-13	Europe	England/CAMB-8306F/2020
EPI_ISL_443522	113	2020-04-14	Europe	England/CAMB-8307E/2020
EPI_ISL_443605	112	2020-04-13	Europe	England/CAMB-8308D/2020
EPI_ISL_443402	113	2020-04-14	Europe	England/CAMB-830AB/2020
EPI_ISL_443654	113	2020-04-14	Europe	England/CAMB-830BA/2020
EPI_ISL_443386	112	2020-04-13	Europe	England/CAMB-830E7/2020
EPI_ISL_443550	113	2020-04-14	Europe	England/CAMB-83102/2020
EPI_ISL_443548	114	2020-04-15	Europe	England/CAMB-83111/2020
EPI_ISL_443561	112	2020-04-13	Europe	England/CAMB-8313F/2020
EPI_ISL_443622	113	2020-04-14	Europe	England/CAMB-8316C/2020
EPI_ISL_443582	113	2020-04-14	Europe	England/CAMB-8317B/2020
EPI_ISL_443575	113	2020-04-14	Europe	England/CAMB-8318A/2020
EPI_ISL_443490	113	2020-04-14	Europe	England/CAMB-831B7/2020
EPI_ISL_443650	113	2020-04-14	Europe	England/CAMB-831C6/2020
EPI_ISL_443429	113	2020-04-14	Europe	England/CAMB-831E4/2020
EPI_ISL_443509	113	2020-04-14	Europe	England/CAMB-831F3/2020
EPI_ISL_443398	113	2020-04-14	Europe	England/CAMB-8320F/2020
EPI_ISL_443485	113	2020-04-14	Europe	England/CAMB-8322D/2020
EPI_ISL_443615	113	2020-04-14	Europe	England/CAMB-83287/2020
EPI_ISL_443685	113	2020-04-14	Europe	England/CAMB-832A5/2020
EPI_ISL_443618	113	2020-04-14	Europe	England/CAMB-832B4/2020
EPI_ISL_443396	114	2020-04-15	Europe	England/CAMB-832C3/2020
EPI_ISL_443390	114	2020-04-15	Europe	England/CAMB-832E1/2020
EPI_ISL_443595	114	2020-04-15	Europe	England/CAMB-83348/2020
EPI_ISL_443651	113	2020-04-14	Europe	England/CAMB-83357/2020
EPI_ISL_443440	110	2020-04-11	Europe	England/CAMB-83366/2020
EPI_ISL_443416	113	2020-04-14	Europe	England/CAMB-833A2/2020
EPI_ISL_443478	113	2020-04-14	Europe	England/CAMB-833B1/2020
EPI_ISL_443557	113	2020-04-14	Europe	England/CAMB-833C0/2020
EPI_ISL_443415	113	2020-04-14	Europe	England/CAMB-833DF/2020
EPI_ISL_443473	113	2020-04-14	Europe	England/CAMB-833FD/2020
EPI_ISL_443512	113	2020-04-14	Europe	England/CAMB-83409/2020
EPI_ISL_443527	113	2020-04-14	Europe	England/CAMB-83418/2020
EPI_ISL_443571	113	2020-04-14	Europe	England/CAMB-83436/2020
EPI_ISL_438680	123	2020-04-24	Europe	England/CAMB-83463/2020
EPI_ISL_443488	114	2020-04-15	Europe	England/CAMB-83472/2020
EPI_ISL_438681	124	2020-04-25	Europe	England/CAMB-83481/2020
EPI_ISL_443500	114	2020-04-15	Europe	England/CAMB-834AF/2020
EPI_ISL_443606	113	2020-04-14	Europe	England/CAMB-834BE/2020
EPI_ISL_443395	114	2020-04-15	Europe	England/CAMB-834CD/2020
EPI_ISL_443447	114	2020-04-15	Europe	England/CAMB-834DC/2020
EPI_ISL_443608	114	2020-04-15	Europe	England/CAMB-834FA/2020
EPI_ISL_443455	114	2020-04-15	Europe	England/CAMB-83515/2020
EPI_ISL_443444	113	2020-04-14	Europe	England/CAMB-83560/2020
EPI_ISL_443463	113	2020-04-14	Europe	England/CAMB-8358E/2020
EPI_ISL_443394	113	2020-04-14	Europe	England/CAMB-835CA/2020
EPI_ISL_443393	114	2020-04-15	Europe	England/CAMB-83603/2020
EPI_ISL_443532	114	2020-04-15	Europe	England/CAMB-83612/2020
EPI_ISL_443617	114	2020-04-15	Europe	England/CAMB-8365E/2020
EPI_ISL_443384	113	2020-04-14	Europe	England/CAMB-8366D/2020
EPI_ISL_443636	113	2020-04-14	Europe	England/CAMB-8369A/2020
EPI_ISL_443523	113	2020-04-14	Europe	England/CAMB-836A9/2020
EPI_ISL_443543	114	2020-04-15	Europe	England/CAMB-836B8/2020
EPI_ISL_443494	113	2020-04-14	Europe	England/CAMB-836C7/2020
EPI_ISL_443607	113	2020-04-14	Europe	England/CAMB-83700/2020
EPI_ISL_443474	114	2020-04-15	Europe	England/CAMB-8374C/2020
EPI_ISL_443477	114	2020-04-15	Europe	England/CAMB-8376A/2020
EPI_ISL_443643	114	2020-04-15	Europe	England/CAMB-83779/2020
EPI_ISL_443436	114	2020-04-15	Europe	England/CAMB-83788/2020
EPI_ISL_443446	114	2020-04-15	Europe	England/CAMB-83797/2020
EPI_ISL_443665	114	2020-04-15	Europe	England/CAMB-837A6/2020
EPI_ISL_443572	114	2020-04-15	Europe	England/CAMB-837B5/2020
EPI_ISL_443594	115	2020-04-16	Europe	England/CAMB-837C4/2020
EPI_ISL_443470	114	2020-04-15	Europe	England/CAMB-837D3/2020
EPI_ISL_443568	113	2020-04-14	Europe	England/CAMB-8382B/2020
EPI_ISL_443391	114	2020-04-15	Europe	England/CAMB-83867/2020
EPI_ISL_443453	114	2020-04-15	Europe	England/CAMB-83876/2020
EPI_ISL_443598	115	2020-04-16	Europe	England/CAMB-83885/2020
EPI_ISL_443549	114	2020-04-15	Europe	England/CAMB-838A3/2020
EPI_ISL_443409	114	2020-04-15	Europe	England/CAMB-838B2/2020
EPI_ISL_443599	115	2020-04-16	Europe	England/CAMB-838C1/2020
EPI_ISL_443383	114	2020-04-15	Europe	England/CAMB-83937/2020
EPI_ISL_443379	114	2020-04-15	Europe	England/CAMB-83973/2020
EPI_ISL_443359	114	2020-04-15	Europe	England/CAMB-83982/2020
EPI_ISL_443378	115	2020-04-16	Europe	England/CAMB-83991/2020
EPI_ISL_443337	114	2020-04-15	Europe	England/CAMB-839CE/2020
EPI_ISL_443369	115	2020-04-16	Europe	England/CAMB-839DD/2020
EPI_ISL_443324	115	2020-04-16	Europe	England/CAMB-839EC/2020
EPI_ISL_443377	114	2020-04-15	Europe	England/CAMB-83A25/2020
EPI_ISL_443593	114	2020-04-15	Europe	England/CAMB-83A34/2020
EPI_ISL_443354	115	2020-04-16	Europe	England/CAMB-83A52/2020
EPI_ISL_443361	114	2020-04-15	Europe	England/CAMB-83A70/2020
EPI_ISL_443331	115	2020-04-16	Europe	England/CAMB-83A8F/2020
EPI_ISL_443380	114	2020-04-15	Europe	England/CAMB-83A9E/2020
EPI_ISL_443338	114	2020-04-15	Europe	England/CAMB-83AAD/2020
EPI_ISL_443340	114	2020-04-15	Europe	England/CAMB-83ADA/2020
EPI_ISL_443342	115	2020-04-16	Europe	England/CAMB-83AF8/2020
EPI_ISL_443332	114	2020-04-15	Europe	England/CAMB-83B22/2020
EPI_ISL_443336	114	2020-04-15	Europe	England/CAMB-83B6E/2020
EPI_ISL_443319	114	2020-04-15	Europe	England/CAMB-83B8C/2020
EPI_ISL_443345	115	2020-04-16	Europe	England/CAMB-83BAA/2020
EPI_ISL_443344	115	2020-04-16	Europe	England/CAMB-83BB9/2020
EPI_ISL_443349	114	2020-04-15	Europe	England/CAMB-83BC8/2020
EPI_ISL_443368	115	2020-04-16	Europe	England/CAMB-83BD7/2020
EPI_ISL_443343	115	2020-04-16	Europe	England/CAMB-83BE6/2020
EPI_ISL_443360	115	2020-04-16	Europe	England/CAMB-83BF5/2020
EPI_ISL_443375	115	2020-04-16	Europe	England/CAMB-83C10/2020
EPI_ISL_443357	115	2020-04-16	Europe	England/CAMB-83C2F/2020
EPI_ISL_443358	114	2020-04-15	Europe	England/CAMB-83C5C/2020
EPI_ISL_443328	115	2020-04-16	Europe	England/CAMB-83C89/2020
EPI_ISL_443371	115	2020-04-16	Europe	England/CAMB-83CC5/2020
EPI_ISL_443325	114	2020-04-15	Europe	England/CAMB-83CD4/2020
EPI_ISL_443372	115	2020-04-16	Europe	England/CAMB-83CE3/2020
EPI_ISL_438682	122	2020-04-23	Europe	England/CAMB-83CF2/2020
EPI_ISL_438683	121	2020-04-22	Europe	England/CAMB-83D0E/2020
EPI_ISL_438684	121	2020-04-22	Europe	England/CAMB-83D1D/2020
EPI_ISL_438686	122	2020-04-23	Europe	England/CAMB-83D59/2020
EPI_ISL_438687	122	2020-04-23	Europe	England/CAMB-83D68/2020
EPI_ISL_438689	122	2020-04-23	Europe	England/CAMB-83D86/2020
EPI_ISL_438690	123	2020-04-24	Europe	England/CAMB-83D95/2020
EPI_ISL_438691	123	2020-04-24	Europe	England/CAMB-83DA4/2020
EPI_ISL_438692	123	2020-04-24	Europe	England/CAMB-83DB3/2020
EPI_ISL_438693	123	2020-04-24	Europe	England/CAMB-83DC2/2020
EPI_ISL_438695	124	2020-04-25	Europe	England/CAMB-83DE0/2020
EPI_ISL_438696	124	2020-04-25	Europe	England/CAMB-83E0B/2020
EPI_ISL_438697	125	2020-04-26	Europe	England/CAMB-83E1A/2020
EPI_ISL_438698	124	2020-04-25	Europe	England/CAMB-83E29/2020
EPI_ISL_438699	126	2020-04-27	Europe	England/CAMB-83E38/2020
EPI_ISL_438700	123	2020-04-24	Europe	England/CAMB-83E47/2020
EPI_ISL_438701	126	2020-04-27	Europe	England/CAMB-83E56/2020
EPI_ISL_438702	122	2020-04-23	Europe	England/CAMB-83E74/2020
EPI_ISL_438703	124	2020-04-25	Europe	England/CAMB-83E83/2020
EPI_ISL_438704	124	2020-04-25	Europe	England/CAMB-83EA1/2020
EPI_ISL_438705	124	2020-04-25	Europe	England/CAMB-83EB0/2020
EPI_ISL_438707	124	2020-04-25	Europe	England/CAMB-83EDE/2020
EPI_ISL_438708	125	2020-04-26	Europe	England/CAMB-83EED/2020
EPI_ISL_438709	125	2020-04-26	Europe	England/CAMB-83EFC/2020
EPI_ISL_438710	124	2020-04-25	Europe	England/CAMB-83F17/2020
EPI_ISL_438711	126	2020-04-27	Europe	England/CAMB-83F35/2020
EPI_ISL_438712	125	2020-04-26	Europe	England/CAMB-83F44/2020
EPI_ISL_438713	124	2020-04-25	Europe	England/CAMB-83F53/2020
EPI_ISL_438714	125	2020-04-26	Europe	England/CAMB-83F62/2020
EPI_ISL_438715	124	2020-04-25	Europe	England/CAMB-83F71/2020
EPI_ISL_438716	125	2020-04-26	Europe	England/CAMB-83F80/2020
EPI_ISL_438717	124	2020-04-25	Europe	England/CAMB-83FAE/2020
EPI_ISL_438718	121	2020-04-22	Europe	England/CAMB-83FBD/2020
EPI_ISL_438719	124	2020-04-25	Europe	England/CAMB-83FCC/2020
EPI_ISL_438720	124	2020-04-25	Europe	England/CAMB-83FDB/2020
EPI_ISL_438721	126	2020-04-27	Europe	England/CAMB-83FEA/2020
EPI_ISL_438722	124	2020-04-25	Europe	England/CAMB-83FF9/2020
EPI_ISL_438723	126	2020-04-27	Europe	England/CAMB-84004/2020
EPI_ISL_438725	126	2020-04-27	Europe	England/CAMB-84022/2020
EPI_ISL_438726	125	2020-04-26	Europe	England/CAMB-84031/2020
EPI_ISL_438727	125	2020-04-26	Europe	England/CAMB-84040/2020
EPI_ISL_438728	125	2020-04-26	Europe	England/CAMB-8405F/2020
EPI_ISL_438729	125	2020-04-26	Europe	England/CAMB-8406E/2020
EPI_ISL_438730	125	2020-04-26	Europe	England/CAMB-8407D/2020
EPI_ISL_438733	125	2020-04-26	Europe	England/CAMB-840B9/2020
EPI_ISL_438734	125	2020-04-26	Europe	England/CAMB-840C8/2020
EPI_ISL_438735	125	2020-04-26	Europe	England/CAMB-840D7/2020
EPI_ISL_438736	125	2020-04-26	Europe	England/CAMB-840E6/2020
EPI_ISL_438737	125	2020-04-26	Europe	England/CAMB-840F5/2020
EPI_ISL_438739	126	2020-04-27	Europe	England/CAMB-84110/2020
EPI_ISL_438740	123	2020-04-24	Europe	England/CAMB-8413E/2020
EPI_ISL_443412	115	2020-04-16	Europe	England/CAMB-841E3/2020
EPI_ISL_443454	114	2020-04-15	Europe	England/CAMB-8422C/2020
EPI_ISL_443633	115	2020-04-16	Europe	England/CAMB-8423B/2020
EPI_ISL_443564	115	2020-04-16	Europe	England/CAMB-8424A/2020
EPI_ISL_443476	115	2020-04-16	Europe	England/CAMB-842A4/2020
EPI_ISL_443621	115	2020-04-16	Europe	England/CAMB-842B3/2020
EPI_ISL_443460	115	2020-04-16	Europe	England/CAMB-842D1/2020
EPI_ISL_443489	115	2020-04-16	Europe	England/CAMB-8430B/2020
EPI_ISL_443623	115	2020-04-16	Europe	England/CAMB-84338/2020
EPI_ISL_443614	115	2020-04-16	Europe	England/CAMB-84356/2020
EPI_ISL_443667	115	2020-04-16	Europe	England/CAMB-84392/2020
EPI_ISL_443537	115	2020-04-16	Europe	England/CAMB-843A1/2020
EPI_ISL_443574	115	2020-04-16	Europe	England/CAMB-843B0/2020
EPI_ISL_443445	115	2020-04-16	Europe	England/CAMB-843CF/2020
EPI_ISL_443403	115	2020-04-16	Europe	England/CAMB-843DE/2020
EPI_ISL_443539	115	2020-04-16	Europe	England/CAMB-843ED/2020
EPI_ISL_443566	115	2020-04-16	Europe	England/CAMB-843FC/2020
EPI_ISL_443602	115	2020-04-16	Europe	England/CAMB-84408/2020
EPI_ISL_443632	115	2020-04-16	Europe	England/CAMB-84435/2020
EPI_ISL_443434	115	2020-04-16	Europe	England/CAMB-84444/2020
EPI_ISL_443510	115	2020-04-16	Europe	England/CAMB-84453/2020
EPI_ISL_443469	115	2020-04-16	Europe	England/CAMB-84462/2020
EPI_ISL_443639	115	2020-04-16	Europe	England/CAMB-844AE/2020
EPI_ISL_443589	116	2020-04-17	Europe	England/CAMB-844BD/2020
EPI_ISL_443534	115	2020-04-16	Europe	England/CAMB-844CC/2020
EPI_ISL_443505	115	2020-04-16	Europe	England/CAMB-84514/2020
EPI_ISL_443569	116	2020-04-17	Europe	England/CAMB-84523/2020
EPI_ISL_443511	115	2020-04-16	Europe	England/CAMB-84541/2020
EPI_ISL_443525	115	2020-04-16	Europe	England/CAMB-8458D/2020
EPI_ISL_443406	115	2020-04-16	Europe	England/CAMB-8459C/2020
EPI_ISL_443658	116	2020-04-17	Europe	England/CAMB-845AB/2020
EPI_ISL_443616	115	2020-04-16	Europe	England/CAMB-845BA/2020
EPI_ISL_443668	115	2020-04-16	Europe	England/CAMB-845C9/2020
EPI_ISL_443419	115	2020-04-16	Europe	England/CAMB-845D8/2020
EPI_ISL_443519	115	2020-04-16	Europe	England/CAMB-845E7/2020
EPI_ISL_443520	115	2020-04-16	Europe	England/CAMB-845F6/2020
EPI_ISL_443648	115	2020-04-16	Europe	England/CAMB-84602/2020
EPI_ISL_438743	126	2020-04-27	Europe	England/CAMB-8463F/2020
EPI_ISL_438744	126	2020-04-27	Europe	England/CAMB-8464E/2020
EPI_ISL_438745	125	2020-04-26	Europe	England/CAMB-8465D/2020
EPI_ISL_438746	126	2020-04-27	Europe	England/CAMB-8466C/2020
EPI_ISL_438747	126	2020-04-27	Europe	England/CAMB-8467B/2020
EPI_ISL_438748	126	2020-04-27	Europe	England/CAMB-8468A/2020
EPI_ISL_440492	78	2020-03-10	Europe	England/CAMB-846B7/2020
EPI_ISL_440538	77	2020-03-09	Europe	England/CAMB-846C6/2020
EPI_ISL_440534	78	2020-03-10	Europe	England/CAMB-846E4/2020
EPI_ISL_440540	78	2020-03-10	Europe	England/CAMB-846F3/2020
EPI_ISL_440486	66	2020-02-27	Europe	England/CAMB-8475A/2020
EPI_ISL_440483	67	2020-02-28	Europe	England/CAMB-84769/2020
EPI_ISL_440514	67	2020-02-28	Europe	England/CAMB-84778/2020
EPI_ISL_440506	69	2020-03-01	Europe	England/CAMB-84787/2020
EPI_ISL_440494	70	2020-03-02	Europe	England/CAMB-847C3/2020
EPI_ISL_440521	72	2020-03-04	Europe	England/CAMB-8482A/2020
EPI_ISL_440507	72	2020-03-04	Europe	England/CAMB-84839/2020
EPI_ISL_440518	72	2020-03-04	Europe	England/CAMB-84848/2020
EPI_ISL_440500	72	2020-03-04	Europe	England/CAMB-84857/2020
EPI_ISL_440491	74	2020-03-06	Europe	England/CAMB-84918/2020
EPI_ISL_440481	74	2020-03-06	Europe	England/CAMB-84927/2020
EPI_ISL_440550	75	2020-03-07	Europe	England/CAMB-84963/2020
EPI_ISL_440517	76	2020-03-08	Europe	England/CAMB-84972/2020
EPI_ISL_440536	77	2020-03-09	Europe	England/CAMB-849FA/2020
EPI_ISL_440476	78	2020-03-10	Europe	England/CAMB-84A33/2020
EPI_ISL_440533	77	2020-03-09	Europe	England/CAMB-84A42/2020
EPI_ISL_440478	78	2020-03-10	Europe	England/CAMB-84A51/2020
EPI_ISL_440522	78	2020-03-10	Europe	England/CAMB-84A60/2020
EPI_ISL_440505	78	2020-03-10	Europe	England/CAMB-84A7F/2020
EPI_ISL_440519	78	2020-03-10	Europe	England/CAMB-84A9D/2020
EPI_ISL_440487	77	2020-03-09	Europe	England/CAMB-84ACA/2020
EPI_ISL_440501	80	2020-03-12	Europe	England/CAMB-84AE8/2020
EPI_ISL_440552	80	2020-03-12	Europe	England/CAMB-84B03/2020
EPI_ISL_440480	80	2020-03-12	Europe	England/CAMB-84B21/2020
EPI_ISL_440541	80	2020-03-12	Europe	England/CAMB-84B4F/2020
EPI_ISL_440551	79	2020-03-11	Europe	England/CAMB-84B5E/2020
EPI_ISL_440525	78	2020-03-10	Europe	England/CAMB-84B6D/2020
EPI_ISL_440553	78	2020-03-10	Europe	England/CAMB-84B7C/2020
EPI_ISL_440527	81	2020-03-13	Europe	England/CAMB-84B9A/2020
EPI_ISL_440489	79	2020-03-11	Europe	England/CAMB-84BA9/2020
EPI_ISL_440526	79	2020-03-11	Europe	England/CAMB-84BC7/2020
EPI_ISL_440515	79	2020-03-11	Europe	England/CAMB-84BD6/2020
EPI_ISL_440503	80	2020-03-12	Europe	England/CAMB-84BE5/2020
EPI_ISL_440549	80	2020-03-12	Europe	England/CAMB-84C00/2020
EPI_ISL_440539	80	2020-03-12	Europe	England/CAMB-84C1F/2020
EPI_ISL_440510	80	2020-03-12	Europe	England/CAMB-84C2E/2020
EPI_ISL_440547	79	2020-03-11	Europe	England/CAMB-84C3D/2020
EPI_ISL_440542	79	2020-03-11	Europe	England/CAMB-84C5B/2020
EPI_ISL_440511	80	2020-03-12	Europe	England/CAMB-84C6A/2020
EPI_ISL_440466	81	2020-03-13	Europe	England/CAMB-84D58/2020
EPI_ISL_440460	79	2020-03-11	Europe	England/CAMB-84D94/2020
EPI_ISL_440439	82	2020-03-14	Europe	England/CAMB-84E19/2020
EPI_ISL_440459	81	2020-03-13	Europe	England/CAMB-84E37/2020
EPI_ISL_440445	82	2020-03-14	Europe	England/CAMB-84EDD/2020
EPI_ISL_440451	79	2020-03-11	Europe	England/CAMB-84F70/2020
EPI_ISL_440464	81	2020-03-13	Europe	England/CAMB-84F9E/2020
EPI_ISL_440443	81	2020-03-13	Europe	England/CAMB-84FBC/2020
EPI_ISL_439672	105	2020-04-06	Europe	England/LIVE-98F00/2020
EPI_ISL_439673	106	2020-04-07	Europe	England/LIVE-98F2E/2020
EPI_ISL_439677	106	2020-04-07	Europe	England/LIVE-98F79/2020
EPI_ISL_439681	106	2020-04-07	Europe	England/LIVE-98FD3/2020
EPI_ISL_439682	106	2020-04-07	Europe	England/LIVE-98FF1/2020
EPI_ISL_439683	106	2020-04-07	Europe	England/LIVE-9900C/2020
EPI_ISL_439684	106	2020-04-07	Europe	England/LIVE-9901B/2020
EPI_ISL_439686	106	2020-04-07	Europe	England/LIVE-99039/2020
EPI_ISL_439687	106	2020-04-07	Europe	England/LIVE-99048/2020
EPI_ISL_439697	106	2020-04-07	Europe	England/LIVE-991DC/2020
EPI_ISL_439704	106	2020-04-07	Europe	England/LIVE-9927F/2020
EPI_ISL_439706	105	2020-04-06	Europe	England/LIVE-9929D/2020
EPI_ISL_439707	107	2020-04-08	Europe	England/LIVE-992AC/2020
EPI_ISL_439708	105	2020-04-06	Europe	England/LIVE-992BB/2020
EPI_ISL_439709	107	2020-04-08	Europe	England/LIVE-992CA/2020
EPI_ISL_439710	107	2020-04-08	Europe	England/LIVE-992D9/2020
EPI_ISL_439712	107	2020-04-08	Europe	England/LIVE-992F7/2020
EPI_ISL_439714	107	2020-04-08	Europe	England/LIVE-9939A/2020
EPI_ISL_439715	107	2020-04-08	Europe	England/LIVE-993B8/2020
EPI_ISL_439718	107	2020-04-08	Europe	England/LIVE-993E5/2020
EPI_ISL_439719	107	2020-04-08	Europe	England/LIVE-993F4/2020
EPI_ISL_439720	107	2020-04-08	Europe	England/LIVE-99400/2020
EPI_ISL_439721	107	2020-04-08	Europe	England/LIVE-9941F/2020
EPI_ISL_439722	107	2020-04-08	Europe	England/LIVE-9942E/2020
EPI_ISL_439724	107	2020-04-08	Europe	England/LIVE-9944C/2020
EPI_ISL_439725	107	2020-04-08	Europe	England/LIVE-9945B/2020
EPI_ISL_439728	107	2020-04-08	Europe	England/LIVE-994B5/2020
EPI_ISL_439730	107	2020-04-08	Europe	England/LIVE-994F1/2020
EPI_ISL_439731	108	2020-04-09	Europe	England/LIVE-9951C/2020
EPI_ISL_439733	107	2020-04-08	Europe	England/LIVE-9953A/2020
EPI_ISL_439737	104	2020-04-05	Europe	England/LIVE-995B2/2020
EPI_ISL_439744	108	2020-04-09	Europe	England/LIVE-99646/2020
EPI_ISL_439747	108	2020-04-09	Europe	England/LIVE-99691/2020
EPI_ISL_439748	108	2020-04-09	Europe	England/LIVE-996A0/2020
EPI_ISL_439751	108	2020-04-09	Europe	England/LIVE-99707/2020
EPI_ISL_439752	108	2020-04-09	Europe	England/LIVE-99716/2020
EPI_ISL_439753	108	2020-04-09	Europe	England/LIVE-99725/2020
EPI_ISL_439754	108	2020-04-09	Europe	England/LIVE-99743/2020
EPI_ISL_439756	109	2020-04-10	Europe	England/LIVE-99761/2020
EPI_ISL_439757	108	2020-04-09	Europe	England/LIVE-9978F/2020
EPI_ISL_439758	108	2020-04-09	Europe	England/LIVE-9979E/2020
EPI_ISL_439761	108	2020-04-09	Europe	England/LIVE-997DA/2020
EPI_ISL_439762	108	2020-04-09	Europe	England/LIVE-997E9/2020
EPI_ISL_439763	108	2020-04-09	Europe	England/LIVE-997F8/2020
EPI_ISL_439765	108	2020-04-09	Europe	England/LIVE-99840/2020
EPI_ISL_439767	107	2020-04-08	Europe	England/LIVE-9986E/2020
EPI_ISL_439770	108	2020-04-09	Europe	England/LIVE-998C8/2020
EPI_ISL_439775	107	2020-04-08	Europe	England/LIVE-9993E/2020
EPI_ISL_439777	107	2020-04-08	Europe	England/LIVE-9995C/2020
EPI_ISL_439780	108	2020-04-09	Europe	England/LIVE-99998/2020
EPI_ISL_439782	108	2020-04-09	Europe	England/LIVE-999B6/2020
EPI_ISL_439783	107	2020-04-08	Europe	England/LIVE-999C5/2020
EPI_ISL_439784	108	2020-04-09	Europe	England/LIVE-999D4/2020
EPI_ISL_439785	107	2020-04-08	Europe	England/LIVE-999E3/2020
EPI_ISL_439787	111	2020-04-12	Europe	England/LIVE-99A1D/2020
EPI_ISL_439788	111	2020-04-12	Europe	England/LIVE-99A2C/2020
EPI_ISL_439790	112	2020-04-13	Europe	England/LIVE-99A68/2020
EPI_ISL_439791	112	2020-04-13	Europe	England/LIVE-99A77/2020
EPI_ISL_439793	111	2020-04-12	Europe	England/LIVE-99AA4/2020
EPI_ISL_439795	112	2020-04-13	Europe	England/LIVE-99AC2/2020
EPI_ISL_439796	111	2020-04-12	Europe	England/LIVE-99AD1/2020
EPI_ISL_439798	111	2020-04-12	Europe	England/LIVE-99AFF/2020
EPI_ISL_439799	111	2020-04-12	Europe	England/LIVE-99B29/2020
EPI_ISL_439804	112	2020-04-13	Europe	England/LIVE-99BA1/2020
EPI_ISL_439806	112	2020-04-13	Europe	England/LIVE-99BCF/2020
EPI_ISL_439807	111	2020-04-12	Europe	England/LIVE-99BED/2020
EPI_ISL_439808	112	2020-04-13	Europe	England/LIVE-99C08/2020
EPI_ISL_439809	111	2020-04-12	Europe	England/LIVE-99C35/2020
EPI_ISL_439810	112	2020-04-13	Europe	England/LIVE-99C44/2020
EPI_ISL_439812	111	2020-04-12	Europe	England/LIVE-99CCC/2020
EPI_ISL_439815	113	2020-04-14	Europe	England/LIVE-99D14/2020
EPI_ISL_439817	112	2020-04-13	Europe	England/LIVE-99D7E/2020
EPI_ISL_439820	113	2020-04-14	Europe	England/LIVE-99DD8/2020
EPI_ISL_439821	119	2020-04-20	Europe	England/LIVE-99DE7/2020
EPI_ISL_439824	113	2020-04-14	Europe	England/LIVE-99EB7/2020
EPI_ISL_439825	114	2020-04-15	Europe	England/LIVE-99EC6/2020
EPI_ISL_439827	114	2020-04-15	Europe	England/LIVE-99EE4/2020
EPI_ISL_439832	113	2020-04-14	Europe	England/LIVE-99F69/2020
EPI_ISL_439834	113	2020-04-14	Europe	England/LIVE-99F96/2020
EPI_ISL_439836	113	2020-04-14	Europe	England/LIVE-99FF0/2020
EPI_ISL_439837	113	2020-04-14	Europe	England/LIVE-9A01A/2020
EPI_ISL_439848	116	2020-04-17	Europe	England/LIVE-9A117/2020
EPI_ISL_439849	116	2020-04-17	Europe	England/LIVE-9A126/2020
EPI_ISL_439855	116	2020-04-17	Europe	England/LIVE-9A1AE/2020
EPI_ISL_439857	116	2020-04-17	Europe	England/LIVE-9A1CC/2020
EPI_ISL_439861	117	2020-04-18	Europe	England/LIVE-9A26F/2020
EPI_ISL_440853	117	2020-04-18	Europe	England/LIVE-9A29C/2020
EPI_ISL_440854	116	2020-04-17	Europe	England/LIVE-9A2C9/2020
EPI_ISL_440863	115	2020-04-16	Europe	England/LIVE-9A40F/2020
EPI_ISL_449454	101	2020-04-02	Europe	England/LIVE-9B4FF/2020
EPI_ISL_449455	101	2020-04-02	Europe	England/LIVE-9B50B/2020
EPI_ISL_449467	94	2020-03-26	Europe	England/LIVE-9B5ED/2020
EPI_ISL_440864	120	2020-04-21	Europe	England/LIVE-9B626/2020
EPI_ISL_440866	120	2020-04-21	Europe	England/LIVE-9B644/2020
EPI_ISL_440867	119	2020-04-20	Europe	England/LIVE-9B662/2020
EPI_ISL_440873	120	2020-04-21	Europe	England/LIVE-9B723/2020
EPI_ISL_440875	122	2020-04-23	Europe	England/LIVE-9B77E/2020
EPI_ISL_440876	121	2020-04-22	Europe	England/LIVE-9B78D/2020
EPI_ISL_440878	120	2020-04-21	Europe	England/LIVE-9B83F/2020
EPI_ISL_440881	121	2020-04-22	Europe	England/LIVE-9B88A/2020
EPI_ISL_440883	119	2020-04-20	Europe	England/LIVE-9B8B7/2020
EPI_ISL_440884	118	2020-04-19	Europe	England/LIVE-9B8D5/2020
EPI_ISL_440886	117	2020-04-18	Europe	England/LIVE-9B90F/2020
EPI_ISL_440887	117	2020-04-18	Europe	England/LIVE-9B93C/2020
EPI_ISL_440892	120	2020-04-21	Europe	England/LIVE-9B9C3/2020
EPI_ISL_440894	118	2020-04-19	Europe	England/LIVE-9BA1B/2020
EPI_ISL_440895	118	2020-04-19	Europe	England/LIVE-9BA39/2020
EPI_ISL_440897	120	2020-04-21	Europe	England/LIVE-9BA84/2020
EPI_ISL_440898	121	2020-04-22	Europe	England/LIVE-9BAA2/2020
EPI_ISL_440900	122	2020-04-23	Europe	England/LIVE-9BB90/2020
EPI_ISL_440903	120	2020-04-21	Europe	England/LIVE-9BBFA/2020
EPI_ISL_440904	120	2020-04-21	Europe	England/LIVE-9BC06/2020
EPI_ISL_440905	120	2020-04-21	Europe	England/LIVE-9BC33/2020
EPI_ISL_440910	119	2020-04-20	Europe	England/LIVE-9BCF7/2020
EPI_ISL_440912	118	2020-04-19	Europe	England/LIVE-9BD4F/2020
EPI_ISL_440917	119	2020-04-20	Europe	England/LIVE-9BDA9/2020
EPI_ISL_440922	119	2020-04-20	Europe	England/LIVE-9BE3D/2020
EPI_ISL_440923	123	2020-04-24	Europe	England/LIVE-9C93B/2020
EPI_ISL_440924	123	2020-04-24	Europe	England/LIVE-9C959/2020
EPI_ISL_440925	124	2020-04-25	Europe	England/LIVE-9C986/2020
EPI_ISL_440927	124	2020-04-25	Europe	England/LIVE-9C9B3/2020
EPI_ISL_440930	123	2020-04-24	Europe	England/LIVE-9CA29/2020
EPI_ISL_440934	122	2020-04-23	Europe	England/LIVE-9CACF/2020
EPI_ISL_440935	124	2020-04-25	Europe	England/LIVE-9CB44/2020
EPI_ISL_440936	124	2020-04-25	Europe	England/LIVE-9CB80/2020
EPI_ISL_440939	124	2020-04-25	Europe	England/LIVE-9CC05/2020
EPI_ISL_440941	125	2020-04-26	Europe	England/LIVE-9CCD8/2020
EPI_ISL_440942	122	2020-04-23	Europe	England/LIVE-9CCE7/2020
EPI_ISL_440946	125	2020-04-26	Europe	England/LIVE-9CE0F/2020
EPI_ISL_440948	125	2020-04-26	Europe	England/LIVE-9CE78/2020
EPI_ISL_440949	125	2020-04-26	Europe	England/LIVE-9CE87/2020
EPI_ISL_440950	126	2020-04-27	Europe	England/LIVE-9CE96/2020
EPI_ISL_449605	126	2020-04-27	Europe	England/LIVE-9D949/2020
EPI_ISL_449608	127	2020-04-28	Europe	England/LIVE-9D9A3/2020
EPI_ISL_449611	127	2020-04-28	Europe	England/LIVE-9DA37/2020
EPI_ISL_449614	128	2020-04-29	Europe	England/LIVE-9DADD/2020
EPI_ISL_449623	129	2020-04-30	Europe	England/LIVE-9DD10/2020
EPI_ISL_440951	95	2020-03-27	Europe	England/LOND-D3516/2020
EPI_ISL_440952	95	2020-03-27	Europe	England/LOND-D3525/2020
EPI_ISL_440953	95	2020-03-27	Europe	England/LOND-D3534/2020
EPI_ISL_440954	95	2020-03-27	Europe	England/LOND-D3543/2020
EPI_ISL_440956	95	2020-03-27	Europe	England/LOND-D3561/2020
EPI_ISL_440957	95	2020-03-27	Europe	England/LOND-D358F/2020
EPI_ISL_440958	95	2020-03-27	Europe	England/LOND-D359E/2020
EPI_ISL_440960	101	2020-04-02	Europe	England/LOND-D35BC/2020
EPI_ISL_440962	101	2020-04-02	Europe	England/LOND-D35E9/2020
EPI_ISL_440964	101	2020-04-02	Europe	England/LOND-D3604/2020
EPI_ISL_440965	101	2020-04-02	Europe	England/LOND-D3613/2020
EPI_ISL_440966	101	2020-04-02	Europe	England/LOND-D3622/2020
EPI_ISL_440967	101	2020-04-02	Europe	England/LOND-D3631/2020
EPI_ISL_440968	101	2020-04-02	Europe	England/LOND-D3640/2020
EPI_ISL_440969	101	2020-04-02	Europe	England/LOND-D365F/2020
EPI_ISL_440970	101	2020-04-02	Europe	England/LOND-D366E/2020
EPI_ISL_440971	99	2020-03-31	Europe	England/LOND-D368C/2020
EPI_ISL_440972	99	2020-03-31	Europe	England/LOND-D369B/2020
EPI_ISL_440973	99	2020-03-31	Europe	England/LOND-D36B9/2020
EPI_ISL_440975	99	2020-03-31	Europe	England/LOND-D36D7/2020
EPI_ISL_440976	99	2020-03-31	Europe	England/LOND-D36F5/2020
EPI_ISL_440977	99	2020-03-31	Europe	England/LOND-D3701/2020
EPI_ISL_440980	99	2020-03-31	Europe	England/LOND-D373E/2020
EPI_ISL_440981	99	2020-03-31	Europe	England/LOND-D374D/2020
EPI_ISL_440983	99	2020-03-31	Europe	England/LOND-D3789/2020
EPI_ISL_440984	99	2020-03-31	Europe	England/LOND-D3798/2020
EPI_ISL_440985	99	2020-03-31	Europe	England/LOND-D37A7/2020
EPI_ISL_440986	99	2020-03-31	Europe	England/LOND-D37B6/2020
EPI_ISL_440987	99	2020-03-31	Europe	England/LOND-D37C5/2020
EPI_ISL_440988	99	2020-03-31	Europe	England/LOND-D37D4/2020
EPI_ISL_440989	99	2020-03-31	Europe	England/LOND-D37E3/2020
EPI_ISL_440990	99	2020-03-31	Europe	England/LOND-D37F2/2020
EPI_ISL_440991	101	2020-04-02	Europe	England/LOND-D380E/2020
EPI_ISL_440993	101	2020-04-02	Europe	England/LOND-D382C/2020
EPI_ISL_440994	101	2020-04-02	Europe	England/LOND-D383B/2020
EPI_ISL_440995	101	2020-04-02	Europe	England/LOND-D384A/2020
EPI_ISL_440996	101	2020-04-02	Europe	England/LOND-D3859/2020
EPI_ISL_440997	101	2020-04-02	Europe	England/LOND-D3868/2020
EPI_ISL_440998	101	2020-04-02	Europe	England/LOND-D3877/2020
EPI_ISL_440999	101	2020-04-02	Europe	England/LOND-D3886/2020
EPI_ISL_441000	101	2020-04-02	Europe	England/LOND-D3895/2020
EPI_ISL_441001	101	2020-04-02	Europe	England/LOND-D38A4/2020
EPI_ISL_441002	101	2020-04-02	Europe	England/LOND-D38B3/2020
EPI_ISL_441003	101	2020-04-02	Europe	England/LOND-D38C2/2020
EPI_ISL_441004	101	2020-04-02	Europe	England/LOND-D38D1/2020
EPI_ISL_441005	102	2020-04-03	Europe	England/LOND-D38E0/2020
EPI_ISL_441006	102	2020-04-03	Europe	England/LOND-D38FF/2020
EPI_ISL_441007	102	2020-04-03	Europe	England/LOND-D390B/2020
EPI_ISL_441008	102	2020-04-03	Europe	England/LOND-D391A/2020
EPI_ISL_441009	102	2020-04-03	Europe	England/LOND-D3929/2020
EPI_ISL_441010	102	2020-04-03	Europe	England/LOND-D3938/2020
EPI_ISL_441011	102	2020-04-03	Europe	England/LOND-D3947/2020
EPI_ISL_441012	102	2020-04-03	Europe	England/LOND-D3956/2020
EPI_ISL_441013	102	2020-04-03	Europe	England/LOND-D3965/2020
EPI_ISL_441014	102	2020-04-03	Europe	England/LOND-D3974/2020
EPI_ISL_441015	102	2020-04-03	Europe	England/LOND-D3983/2020
EPI_ISL_441016	105	2020-04-06	Europe	England/LOND-D3992/2020
EPI_ISL_441017	105	2020-04-06	Europe	England/LOND-D39A1/2020
EPI_ISL_441018	105	2020-04-06	Europe	England/LOND-D39B0/2020
EPI_ISL_441019	105	2020-04-06	Europe	England/LOND-D39CF/2020
EPI_ISL_441020	105	2020-04-06	Europe	England/LOND-D39DE/2020
EPI_ISL_441021	105	2020-04-06	Europe	England/LOND-D39FC/2020
EPI_ISL_441022	105	2020-04-06	Europe	England/LOND-D3A08/2020
EPI_ISL_441023	105	2020-04-06	Europe	England/LOND-D3A17/2020
EPI_ISL_441024	105	2020-04-06	Europe	England/LOND-D3A26/2020
EPI_ISL_441025	105	2020-04-06	Europe	England/LOND-D3A35/2020
EPI_ISL_441026	105	2020-04-06	Europe	England/LOND-D3A44/2020
EPI_ISL_441027	105	2020-04-06	Europe	England/LOND-D3A53/2020
EPI_ISL_441028	105	2020-04-06	Europe	England/LOND-D3A62/2020
EPI_ISL_441029	105	2020-04-06	Europe	England/LOND-D3A71/2020
EPI_ISL_441030	105	2020-04-06	Europe	England/LOND-D3A80/2020
EPI_ISL_441031	105	2020-04-06	Europe	England/LOND-D3A9F/2020
EPI_ISL_441032	105	2020-04-06	Europe	England/LOND-D3AAE/2020
EPI_ISL_441033	105	2020-04-06	Europe	England/LOND-D3ABD/2020
EPI_ISL_441034	105	2020-04-06	Europe	England/LOND-D3ACC/2020
EPI_ISL_449626	103	2020-04-04	Europe	England/LOND-D3B05/2020
EPI_ISL_449627	103	2020-04-04	Europe	England/LOND-D3B14/2020
EPI_ISL_449629	103	2020-04-04	Europe	England/LOND-D3B32/2020
EPI_ISL_449630	103	2020-04-04	Europe	England/LOND-D3B41/2020
EPI_ISL_449631	103	2020-04-04	Europe	England/LOND-D3B50/2020
EPI_ISL_449632	103	2020-04-04	Europe	England/LOND-D3B6F/2020
EPI_ISL_449633	103	2020-04-04	Europe	England/LOND-D3B8D/2020
EPI_ISL_449636	103	2020-04-04	Europe	England/LOND-D3BBA/2020
EPI_ISL_449637	103	2020-04-04	Europe	England/LOND-D3BC9/2020
EPI_ISL_449639	103	2020-04-04	Europe	England/LOND-D3BE7/2020
EPI_ISL_449640	103	2020-04-04	Europe	England/LOND-D3BF6/2020
EPI_ISL_449644	103	2020-04-04	Europe	England/LOND-D3C3F/2020
EPI_ISL_449645	103	2020-04-04	Europe	England/LOND-D3D3C/2020
EPI_ISL_449646	103	2020-04-04	Europe	England/LOND-D3D4B/2020
EPI_ISL_449647	103	2020-04-04	Europe	England/LOND-D3D5A/2020
EPI_ISL_449648	103	2020-04-04	Europe	England/LOND-D3D69/2020
EPI_ISL_449649	103	2020-04-04	Europe	England/LOND-D3D78/2020
EPI_ISL_449650	103	2020-04-04	Europe	England/LOND-D3D87/2020
EPI_ISL_449651	103	2020-04-04	Europe	England/LOND-D3D96/2020
EPI_ISL_449652	103	2020-04-04	Europe	England/LOND-D3DA5/2020
EPI_ISL_449653	103	2020-04-04	Europe	England/LOND-D3DB4/2020
EPI_ISL_449654	103	2020-04-04	Europe	England/LOND-D3DC3/2020
EPI_ISL_449655	103	2020-04-04	Europe	England/LOND-D3DD2/2020
EPI_ISL_441035	103	2020-04-04	Europe	England/LOND-D3DE1/2020
EPI_ISL_441036	103	2020-04-04	Europe	England/LOND-D3DF0/2020
EPI_ISL_441037	103	2020-04-04	Europe	England/LOND-D3E0C/2020
EPI_ISL_441038	103	2020-04-04	Europe	England/LOND-D3E1B/2020
EPI_ISL_441039	103	2020-04-04	Europe	England/LOND-D3E39/2020
EPI_ISL_441040	103	2020-04-04	Europe	England/LOND-D3E48/2020
EPI_ISL_441041	103	2020-04-04	Europe	England/LOND-D3E57/2020
EPI_ISL_441042	103	2020-04-04	Europe	England/LOND-D3E66/2020
EPI_ISL_441043	103	2020-04-04	Europe	England/LOND-D3E75/2020
EPI_ISL_441045	103	2020-04-04	Europe	England/LOND-D3EA2/2020
EPI_ISL_441046	103	2020-04-04	Europe	England/LOND-D3EB1/2020
EPI_ISL_441047	103	2020-04-04	Europe	England/LOND-D3EFD/2020
EPI_ISL_441049	103	2020-04-04	Europe	England/LOND-D3F90/2020
EPI_ISL_441050	103	2020-04-04	Europe	England/LOND-D3FAF/2020
EPI_ISL_441051	103	2020-04-04	Europe	England/LOND-D3FBE/2020
EPI_ISL_444079	103	2020-04-04	Europe	England/LOND-D3FCD/2020
EPI_ISL_444080	103	2020-04-04	Europe	England/LOND-D3FDC/2020
EPI_ISL_444081	103	2020-04-04	Europe	England/LOND-D3FEB/2020
EPI_ISL_444082	103	2020-04-04	Europe	England/LOND-D3FFA/2020
EPI_ISL_444083	103	2020-04-04	Europe	England/LOND-D4005/2020
EPI_ISL_444084	103	2020-04-04	Europe	England/LOND-D4014/2020
EPI_ISL_444085	103	2020-04-04	Europe	England/LOND-D4023/2020
EPI_ISL_444086	103	2020-04-04	Europe	England/LOND-D4032/2020
EPI_ISL_444087	103	2020-04-04	Europe	England/LOND-D4041/2020
EPI_ISL_444088	103	2020-04-04	Europe	England/LOND-D4050/2020
EPI_ISL_444089	103	2020-04-04	Europe	England/LOND-D406F/2020
EPI_ISL_444090	103	2020-04-04	Europe	England/LOND-D407E/2020
EPI_ISL_444091	103	2020-04-04	Europe	England/LOND-D408D/2020
EPI_ISL_444092	105	2020-04-06	Europe	England/LOND-D416C/2020
EPI_ISL_444093	105	2020-04-06	Europe	England/LOND-D417B/2020
EPI_ISL_444094	105	2020-04-06	Europe	England/LOND-D418A/2020
EPI_ISL_444095	105	2020-04-06	Europe	England/LOND-D4199/2020
EPI_ISL_444096	105	2020-04-06	Europe	England/LOND-D41A8/2020
EPI_ISL_444097	105	2020-04-06	Europe	England/LOND-D41B7/2020
EPI_ISL_444098	105	2020-04-06	Europe	England/LOND-D41C6/2020
EPI_ISL_444099	105	2020-04-06	Europe	England/LOND-D41D5/2020
EPI_ISL_444100	105	2020-04-06	Europe	England/LOND-D41E4/2020
EPI_ISL_444101	105	2020-04-06	Europe	England/LOND-D41F3/2020
EPI_ISL_444102	105	2020-04-06	Europe	England/LOND-D420F/2020
EPI_ISL_444103	105	2020-04-06	Europe	England/LOND-D421E/2020
EPI_ISL_444104	105	2020-04-06	Europe	England/LOND-D422D/2020
EPI_ISL_444105	105	2020-04-06	Europe	England/LOND-D423C/2020
EPI_ISL_444106	105	2020-04-06	Europe	England/LOND-D424B/2020
EPI_ISL_444108	105	2020-04-06	Europe	England/LOND-D4287/2020
EPI_ISL_444109	105	2020-04-06	Europe	England/LOND-D4296/2020
EPI_ISL_444110	105	2020-04-06	Europe	England/LOND-D42A5/2020
EPI_ISL_444111	105	2020-04-06	Europe	England/LOND-D42B4/2020
EPI_ISL_444112	105	2020-04-06	Europe	England/LOND-D42C3/2020
EPI_ISL_444114	105	2020-04-06	Europe	England/LOND-D42E1/2020
EPI_ISL_444116	105	2020-04-06	Europe	England/LOND-D431B/2020
EPI_ISL_444117	105	2020-04-06	Europe	England/LOND-D432A/2020
EPI_ISL_444120	105	2020-04-06	Europe	England/LOND-D4366/2020
EPI_ISL_444122	107	2020-04-08	Europe	England/LOND-D4445/2020
EPI_ISL_444123	107	2020-04-08	Europe	England/LOND-D4454/2020
EPI_ISL_444124	107	2020-04-08	Europe	England/LOND-D4472/2020
EPI_ISL_444125	107	2020-04-08	Europe	England/LOND-D4481/2020
EPI_ISL_444126	107	2020-04-08	Europe	England/LOND-D4490/2020
EPI_ISL_444127	107	2020-04-08	Europe	England/LOND-D44AF/2020
EPI_ISL_444128	107	2020-04-08	Europe	England/LOND-D44BE/2020
EPI_ISL_444129	107	2020-04-08	Europe	England/LOND-D44CD/2020
EPI_ISL_444130	107	2020-04-08	Europe	England/LOND-D44DC/2020
EPI_ISL_444133	107	2020-04-08	Europe	England/LOND-D4560/2020
EPI_ISL_444134	107	2020-04-08	Europe	England/LOND-D457F/2020
EPI_ISL_444137	107	2020-04-08	Europe	England/LOND-D45AC/2020
EPI_ISL_444139	107	2020-04-08	Europe	England/LOND-D45E8/2020
EPI_ISL_444141	107	2020-04-08	Europe	England/LOND-D4603/2020
EPI_ISL_444143	107	2020-04-08	Europe	England/LOND-D4621/2020
EPI_ISL_444144	107	2020-04-08	Europe	England/LOND-D4630/2020
EPI_ISL_444146	107	2020-04-08	Europe	England/LOND-D46C7/2020
EPI_ISL_444147	108	2020-04-09	Europe	England/LOND-D472E/2020
EPI_ISL_444149	108	2020-04-09	Europe	England/LOND-D474C/2020
EPI_ISL_444150	108	2020-04-09	Europe	England/LOND-D476A/2020
EPI_ISL_444151	108	2020-04-09	Europe	England/LOND-D4779/2020
EPI_ISL_444152	108	2020-04-09	Europe	England/LOND-D4788/2020
EPI_ISL_444153	108	2020-04-09	Europe	England/LOND-D4797/2020
EPI_ISL_444155	112	2020-04-13	Europe	England/LOND-D47D3/2020
EPI_ISL_444156	112	2020-04-13	Europe	England/LOND-D4867/2020
EPI_ISL_444159	109	2020-04-10	Europe	England/LOND-D4964/2020
EPI_ISL_444160	109	2020-04-10	Europe	England/LOND-D4982/2020
EPI_ISL_444161	109	2020-04-10	Europe	England/LOND-D4991/2020
EPI_ISL_444162	109	2020-04-10	Europe	England/LOND-D49A0/2020
EPI_ISL_444163	109	2020-04-10	Europe	England/LOND-D49BF/2020
EPI_ISL_444164	109	2020-04-10	Europe	England/LOND-D49CE/2020
EPI_ISL_444165	109	2020-04-10	Europe	England/LOND-D49DD/2020
EPI_ISL_444166	109	2020-04-10	Europe	England/LOND-D49EC/2020
EPI_ISL_444167	109	2020-04-10	Europe	England/LOND-D49FB/2020
EPI_ISL_444168	109	2020-04-10	Europe	England/LOND-D4A07/2020
EPI_ISL_444169	109	2020-04-10	Europe	England/LOND-D4A16/2020
EPI_ISL_444170	109	2020-04-10	Europe	England/LOND-D4A25/2020
EPI_ISL_444171	109	2020-04-10	Europe	England/LOND-D4A34/2020
EPI_ISL_444172	110	2020-04-11	Europe	England/LOND-D4A52/2020
EPI_ISL_444173	110	2020-04-11	Europe	England/LOND-D4A61/2020
EPI_ISL_444174	110	2020-04-11	Europe	England/LOND-D4A70/2020
EPI_ISL_444175	110	2020-04-11	Europe	England/LOND-D4A8F/2020
EPI_ISL_444178	110	2020-04-11	Europe	England/LOND-D4ACB/2020
EPI_ISL_444179	110	2020-04-11	Europe	England/LOND-D4AE9/2020
EPI_ISL_444180	110	2020-04-11	Europe	England/LOND-D4B40/2020
EPI_ISL_444181	110	2020-04-11	Europe	England/LOND-D4B5F/2020
EPI_ISL_444182	110	2020-04-11	Europe	England/LOND-D4B8C/2020
EPI_ISL_449656	110	2020-04-11	Europe	England/LOND-D4B9B/2020
EPI_ISL_449657	110	2020-04-11	Europe	England/LOND-D4BAA/2020
EPI_ISL_449658	110	2020-04-11	Europe	England/LOND-D4BB9/2020
EPI_ISL_449659	110	2020-04-11	Europe	England/LOND-D4BC8/2020
EPI_ISL_449660	110	2020-04-11	Europe	England/LOND-D4BD7/2020
EPI_ISL_449661	113	2020-04-14	Europe	England/LOND-D4BE6/2020
EPI_ISL_449662	113	2020-04-14	Europe	England/LOND-D4BF5/2020
EPI_ISL_449663	113	2020-04-14	Europe	England/LOND-D4C01/2020
EPI_ISL_449664	113	2020-04-14	Europe	England/LOND-D4C10/2020
EPI_ISL_449665	113	2020-04-14	Europe	England/LOND-D4C2F/2020
EPI_ISL_449666	113	2020-04-14	Europe	England/LOND-D4C3E/2020
EPI_ISL_449667	113	2020-04-14	Europe	England/LOND-D4C4D/2020
EPI_ISL_449668	113	2020-04-14	Europe	England/LOND-D4C5C/2020
EPI_ISL_449669	114	2020-04-15	Europe	England/LOND-D4C6B/2020
EPI_ISL_449670	114	2020-04-15	Europe	England/LOND-D4C7A/2020
EPI_ISL_449671	114	2020-04-15	Europe	England/LOND-D4C89/2020
EPI_ISL_449672	114	2020-04-15	Europe	England/LOND-D4C98/2020
EPI_ISL_449673	114	2020-04-15	Europe	England/LOND-D4CA7/2020
EPI_ISL_449674	114	2020-04-15	Europe	England/LOND-D4CB6/2020
EPI_ISL_449675	114	2020-04-15	Europe	England/LOND-D4CC5/2020
EPI_ISL_449676	114	2020-04-15	Europe	England/LOND-D4CD4/2020
EPI_ISL_449678	114	2020-04-15	Europe	England/LOND-D4CF2/2020
EPI_ISL_449679	115	2020-04-16	Europe	England/LOND-D4D0E/2020
EPI_ISL_444185	113	2020-04-14	Europe	England/LOND-D4D68/2020
EPI_ISL_444188	113	2020-04-14	Europe	England/LOND-D4FAE/2020
EPI_ISL_444189	113	2020-04-14	Europe	England/LOND-D4FDB/2020
EPI_ISL_444190	113	2020-04-14	Europe	England/LOND-D4FEA/2020
EPI_ISL_444191	113	2020-04-14	Europe	England/LOND-D4FF9/2020
EPI_ISL_444192	113	2020-04-14	Europe	England/LOND-D5004/2020
EPI_ISL_444193	113	2020-04-14	Europe	England/LOND-D5013/2020
EPI_ISL_444194	113	2020-04-14	Europe	England/LOND-D5022/2020
EPI_ISL_444195	113	2020-04-14	Europe	England/LOND-D5031/2020
EPI_ISL_444196	113	2020-04-14	Europe	England/LOND-D5040/2020
EPI_ISL_444197	112	2020-04-13	Europe	England/LOND-D505F/2020
EPI_ISL_444198	114	2020-04-15	Europe	England/LOND-D508C/2020
EPI_ISL_444199	114	2020-04-15	Europe	England/LOND-D509B/2020
EPI_ISL_444201	114	2020-04-15	Europe	England/LOND-D50E6/2020
EPI_ISL_444202	114	2020-04-15	Europe	England/LOND-D50F5/2020
EPI_ISL_444203	113	2020-04-14	Europe	England/LOND-D512F/2020
EPI_ISL_449680	114	2020-04-15	Europe	England/LOND-D514D/2020
EPI_ISL_449681	114	2020-04-15	Europe	England/LOND-D515C/2020
EPI_ISL_449682	114	2020-04-15	Europe	England/LOND-D516B/2020
EPI_ISL_449683	114	2020-04-15	Europe	England/LOND-D5189/2020
EPI_ISL_449685	114	2020-04-15	Europe	England/LOND-D51C5/2020
EPI_ISL_449686	114	2020-04-15	Europe	England/LOND-D51D4/2020
EPI_ISL_449687	114	2020-04-15	Europe	England/LOND-D51E3/2020
EPI_ISL_449688	113	2020-04-14	Europe	England/LOND-D51F2/2020
EPI_ISL_449689	114	2020-04-15	Europe	England/LOND-D520E/2020
EPI_ISL_449690	114	2020-04-15	Europe	England/LOND-D521D/2020
EPI_ISL_449691	114	2020-04-15	Europe	England/LOND-D522C/2020
EPI_ISL_449692	113	2020-04-14	Europe	England/LOND-D523B/2020
EPI_ISL_449694	114	2020-04-15	Europe	England/LOND-D5268/2020
EPI_ISL_449696	114	2020-04-15	Europe	England/LOND-D5286/2020
EPI_ISL_444204	114	2020-04-15	Europe	England/LOND-D52A4/2020
EPI_ISL_444205	114	2020-04-15	Europe	England/LOND-D52B3/2020
EPI_ISL_444206	114	2020-04-15	Europe	England/LOND-D52C2/2020
EPI_ISL_444207	114	2020-04-15	Europe	England/LOND-D52E0/2020
EPI_ISL_444208	114	2020-04-15	Europe	England/LOND-D52FF/2020
EPI_ISL_444209	113	2020-04-14	Europe	England/LOND-D530B/2020
EPI_ISL_444210	115	2020-04-16	Europe	England/LOND-D531A/2020
EPI_ISL_444211	115	2020-04-16	Europe	England/LOND-D5329/2020
EPI_ISL_444212	115	2020-04-16	Europe	England/LOND-D5338/2020
EPI_ISL_444213	114	2020-04-15	Europe	England/LOND-D5365/2020
EPI_ISL_444214	114	2020-04-15	Europe	England/LOND-D5383/2020
EPI_ISL_444215	114	2020-04-15	Europe	England/LOND-D53A1/2020
EPI_ISL_444216	114	2020-04-15	Europe	England/LOND-D53CF/2020
EPI_ISL_444217	114	2020-04-15	Europe	England/LOND-D53DE/2020
EPI_ISL_444218	114	2020-04-15	Europe	England/LOND-D5417/2020
EPI_ISL_444219	114	2020-04-15	Europe	England/LOND-D5426/2020
EPI_ISL_444220	114	2020-04-15	Europe	England/LOND-D5435/2020
EPI_ISL_444221	114	2020-04-15	Europe	England/LOND-D5444/2020
EPI_ISL_444222	114	2020-04-15	Europe	England/LOND-D5453/2020
EPI_ISL_444223	114	2020-04-15	Europe	England/LOND-D5471/2020
EPI_ISL_444224	114	2020-04-15	Europe	England/LOND-D5480/2020
EPI_ISL_444225	114	2020-04-15	Europe	England/LOND-D549F/2020
EPI_ISL_444226	114	2020-04-15	Europe	England/LOND-D54AE/2020
EPI_ISL_444227	113	2020-04-14	Europe	England/LOND-D54DB/2020
EPI_ISL_444228	115	2020-04-16	Europe	England/LOND-D54F9/2020
EPI_ISL_444229	115	2020-04-16	Europe	England/LOND-D5514/2020
EPI_ISL_444230	115	2020-04-16	Europe	England/LOND-D5523/2020
EPI_ISL_444231	115	2020-04-16	Europe	England/LOND-D5532/2020
EPI_ISL_444232	115	2020-04-16	Europe	England/LOND-D5541/2020
EPI_ISL_444233	115	2020-04-16	Europe	England/LOND-D5550/2020
EPI_ISL_444235	115	2020-04-16	Europe	England/LOND-D557E/2020
EPI_ISL_449698	115	2020-04-16	Europe	England/LOND-D559C/2020
EPI_ISL_449702	115	2020-04-16	Europe	England/LOND-D55D8/2020
EPI_ISL_449703	115	2020-04-16	Europe	England/LOND-D55E7/2020
EPI_ISL_449704	115	2020-04-16	Europe	England/LOND-D55F6/2020
EPI_ISL_449705	115	2020-04-16	Europe	England/LOND-D5602/2020
EPI_ISL_449706	113	2020-04-14	Europe	England/LOND-D5611/2020
EPI_ISL_449707	115	2020-04-16	Europe	England/LOND-D5620/2020
EPI_ISL_449708	115	2020-04-16	Europe	England/LOND-D564E/2020
EPI_ISL_449709	115	2020-04-16	Europe	England/LOND-D565D/2020
EPI_ISL_449710	115	2020-04-16	Europe	England/LOND-D567B/2020
EPI_ISL_449711	115	2020-04-16	Europe	England/LOND-D568A/2020
EPI_ISL_449712	115	2020-04-16	Europe	England/LOND-D5699/2020
EPI_ISL_449713	115	2020-04-16	Europe	England/LOND-D56A8/2020
EPI_ISL_449714	115	2020-04-16	Europe	England/LOND-D56C6/2020
EPI_ISL_449715	115	2020-04-16	Europe	England/LOND-D56E4/2020
EPI_ISL_449716	115	2020-04-16	Europe	England/LOND-D56F3/2020
EPI_ISL_449718	116	2020-04-17	Europe	England/LOND-D574B/2020
EPI_ISL_449719	116	2020-04-17	Europe	England/LOND-D5778/2020
EPI_ISL_449720	116	2020-04-17	Europe	England/LOND-D5796/2020
EPI_ISL_449721	116	2020-04-17	Europe	England/LOND-D57A5/2020
EPI_ISL_449722	116	2020-04-17	Europe	England/LOND-D57B4/2020
EPI_ISL_449723	116	2020-04-17	Europe	England/LOND-D57C3/2020
EPI_ISL_449724	116	2020-04-17	Europe	England/LOND-D57E1/2020
EPI_ISL_449725	116	2020-04-17	Europe	England/LOND-D57F0/2020
EPI_ISL_449726	116	2020-04-17	Europe	England/LOND-D580C/2020
EPI_ISL_449727	116	2020-04-17	Europe	England/LOND-D582A/2020
EPI_ISL_449728	116	2020-04-17	Europe	England/LOND-D5839/2020
EPI_ISL_449729	116	2020-04-17	Europe	England/LOND-D5848/2020
EPI_ISL_444236	117	2020-04-18	Europe	England/LOND-D5B5E/2020
EPI_ISL_444238	117	2020-04-18	Europe	England/LOND-D5B9A/2020
EPI_ISL_444239	116	2020-04-17	Europe	England/LOND-D5BC7/2020
EPI_ISL_444241	117	2020-04-18	Europe	England/LOND-D5CB5/2020
EPI_ISL_444242	117	2020-04-18	Europe	England/LOND-D5CD3/2020
EPI_ISL_444243	118	2020-04-19	Europe	England/LOND-D5D3A/2020
EPI_ISL_444244	118	2020-04-19	Europe	England/LOND-D5D49/2020
EPI_ISL_444245	117	2020-04-18	Europe	England/LOND-D5D58/2020
EPI_ISL_444246	118	2020-04-19	Europe	England/LOND-D5D67/2020
EPI_ISL_444247	117	2020-04-18	Europe	England/LOND-D5DA3/2020
EPI_ISL_444248	117	2020-04-18	Europe	England/LOND-D5DEF/2020
EPI_ISL_444249	118	2020-04-19	Europe	England/LOND-D5E19/2020
EPI_ISL_444250	118	2020-04-19	Europe	England/LOND-D5E37/2020
EPI_ISL_444251	118	2020-04-19	Europe	England/LOND-D5E55/2020
EPI_ISL_444252	118	2020-04-19	Europe	England/LOND-D5E64/2020
EPI_ISL_444253	118	2020-04-19	Europe	England/LOND-D5E82/2020
EPI_ISL_444254	118	2020-04-19	Europe	England/LOND-D5E91/2020
EPI_ISL_444256	118	2020-04-19	Europe	England/LOND-D5EBF/2020
EPI_ISL_444257	118	2020-04-19	Europe	England/LOND-D5ECE/2020
EPI_ISL_444258	118	2020-04-19	Europe	England/LOND-D5EDD/2020
EPI_ISL_444259	118	2020-04-19	Europe	England/LOND-D5EEC/2020
EPI_ISL_444260	118	2020-04-19	Europe	England/LOND-D5EFB/2020
EPI_ISL_444261	117	2020-04-18	Europe	England/LOND-D5F07/2020
EPI_ISL_444262	117	2020-04-18	Europe	England/LOND-D5F16/2020
EPI_ISL_444263	118	2020-04-19	Europe	England/LOND-D5F25/2020
EPI_ISL_444265	117	2020-04-18	Europe	England/LOND-D5F43/2020
EPI_ISL_444268	119	2020-04-20	Europe	England/LOND-D5FDA/2020
EPI_ISL_444269	119	2020-04-20	Europe	England/LOND-D5FF8/2020
EPI_ISL_444270	119	2020-04-20	Europe	England/LOND-D6012/2020
EPI_ISL_444272	119	2020-04-20	Europe	England/LOND-D606D/2020
EPI_ISL_448979	118	2020-04-19	Europe	England/NORW-E6DDC/2020
EPI_ISL_448980	117	2020-04-18	Europe	England/NORW-E6DEB/2020
EPI_ISL_448981	107	2020-04-08	Europe	England/NORW-E6E15/2020
EPI_ISL_448982	108	2020-04-09	Europe	England/NORW-E6E24/2020
EPI_ISL_448983	120	2020-04-21	Europe	England/NORW-E6E42/2020
EPI_ISL_448984	117	2020-04-18	Europe	England/NORW-E6E60/2020
EPI_ISL_448985	117	2020-04-18	Europe	England/NORW-E6E8E/2020
EPI_ISL_448986	118	2020-04-19	Europe	England/NORW-E6E9D/2020
EPI_ISL_448988	120	2020-04-21	Europe	England/NORW-E6EBB/2020
EPI_ISL_448990	118	2020-04-19	Europe	England/NORW-E6EF7/2020
EPI_ISL_448991	120	2020-04-21	Europe	England/NORW-E6F03/2020
EPI_ISL_448992	117	2020-04-18	Europe	England/NORW-E6F12/2020
EPI_ISL_448994	118	2020-04-19	Europe	England/NORW-E6F9A/2020
EPI_ISL_448995	118	2020-04-19	Europe	England/NORW-E6FA9/2020
EPI_ISL_448996	107	2020-04-08	Europe	England/NORW-E6FC7/2020
EPI_ISL_448997	119	2020-04-20	Europe	England/NORW-E6FF4/2020
EPI_ISL_448998	118	2020-04-19	Europe	England/NORW-E703C/2020
EPI_ISL_448999	118	2020-04-19	Europe	England/NORW-E705A/2020
EPI_ISL_449001	118	2020-04-19	Europe	England/NORW-E7078/2020
EPI_ISL_449002	118	2020-04-19	Europe	England/NORW-E70E1/2020
EPI_ISL_449003	117	2020-04-18	Europe	England/NORW-E711B/2020
EPI_ISL_449004	118	2020-04-19	Europe	England/NORW-E712A/2020
EPI_ISL_449005	117	2020-04-18	Europe	England/NORW-E7139/2020
EPI_ISL_449006	119	2020-04-20	Europe	England/NORW-E7148/2020
EPI_ISL_449007	118	2020-04-19	Europe	England/NORW-E7166/2020
EPI_ISL_449008	117	2020-04-18	Europe	England/NORW-E7175/2020
EPI_ISL_449009	119	2020-04-20	Europe	England/NORW-E7193/2020
EPI_ISL_449010	118	2020-04-19	Europe	England/NORW-E71A2/2020
EPI_ISL_449011	119	2020-04-20	Europe	England/NORW-E71B1/2020
EPI_ISL_449012	118	2020-04-19	Europe	England/NORW-E71C0/2020
EPI_ISL_449013	108	2020-04-09	Europe	England/NORW-E7227/2020
EPI_ISL_449015	118	2020-04-19	Europe	England/NORW-E7272/2020
EPI_ISL_449016	118	2020-04-19	Europe	England/NORW-E7290/2020
EPI_ISL_449017	120	2020-04-21	Europe	England/NORW-E72AF/2020
EPI_ISL_449018	119	2020-04-20	Europe	England/NORW-E72BE/2020
EPI_ISL_449019	119	2020-04-20	Europe	England/NORW-E72CD/2020
EPI_ISL_449020	118	2020-04-19	Europe	England/NORW-E72DC/2020
EPI_ISL_449021	121	2020-04-22	Europe	England/NORW-E72FA/2020
EPI_ISL_449022	108	2020-04-09	Europe	England/NORW-E7306/2020
EPI_ISL_449023	120	2020-04-21	Europe	England/NORW-E7315/2020
EPI_ISL_449024	107	2020-04-08	Europe	England/NORW-E7324/2020
EPI_ISL_449025	119	2020-04-20	Europe	England/NORW-E7333/2020
EPI_ISL_449026	118	2020-04-19	Europe	England/NORW-E7351/2020
EPI_ISL_449027	119	2020-04-20	Europe	England/NORW-E7360/2020
EPI_ISL_449028	117	2020-04-18	Europe	England/NORW-E737F/2020
EPI_ISL_449029	119	2020-04-20	Europe	England/NORW-E738E/2020
EPI_ISL_449030	118	2020-04-19	Europe	England/NORW-E739D/2020
EPI_ISL_449031	119	2020-04-20	Europe	England/NORW-E73BB/2020
EPI_ISL_449032	120	2020-04-21	Europe	England/NORW-E73CA/2020
EPI_ISL_449033	132	2020-05-03	Europe	England/NORW-E73F7/2020
EPI_ISL_449034	132	2020-05-03	Europe	England/NORW-E7421/2020
EPI_ISL_449035	132	2020-05-03	Europe	England/NORW-E7430/2020
EPI_ISL_449036	132	2020-05-03	Europe	England/NORW-E744F/2020
EPI_ISL_449037	133	2020-05-04	Europe	England/NORW-E747C/2020
EPI_ISL_449038	133	2020-05-04	Europe	England/NORW-E748B/2020
EPI_ISL_449039	133	2020-05-04	Europe	England/NORW-E749A/2020
EPI_ISL_449040	133	2020-05-04	Europe	England/NORW-E74A9/2020
EPI_ISL_449041	133	2020-05-04	Europe	England/NORW-E74B8/2020
EPI_ISL_449042	133	2020-05-04	Europe	England/NORW-E74E5/2020
EPI_ISL_449043	133	2020-05-04	Europe	England/NORW-E74F4/2020
EPI_ISL_449044	133	2020-05-04	Europe	England/NORW-E7500/2020
EPI_ISL_449045	133	2020-05-04	Europe	England/NORW-E751F/2020
EPI_ISL_449046	133	2020-05-04	Europe	England/NORW-E753D/2020
EPI_ISL_449047	133	2020-05-04	Europe	England/NORW-E754C/2020
EPI_ISL_449048	133	2020-05-04	Europe	England/NORW-E755B/2020
EPI_ISL_449049	133	2020-05-04	Europe	England/NORW-E756A/2020
EPI_ISL_449050	133	2020-05-04	Europe	England/NORW-E7588/2020
EPI_ISL_449051	133	2020-05-04	Europe	England/NORW-E75A6/2020
EPI_ISL_449053	133	2020-05-04	Europe	England/NORW-E75C4/2020
EPI_ISL_449054	133	2020-05-04	Europe	England/NORW-E75D3/2020
EPI_ISL_449055	133	2020-05-04	Europe	England/NORW-E75E2/2020
EPI_ISL_449056	133	2020-05-04	Europe	England/NORW-E762B/2020
EPI_ISL_449057	132	2020-05-03	Europe	England/NORW-E7649/2020
EPI_ISL_449059	133	2020-05-04	Europe	England/NORW-E7667/2020
EPI_ISL_449060	133	2020-05-04	Europe	England/NORW-E7676/2020
EPI_ISL_449061	133	2020-05-04	Europe	England/NORW-E7685/2020
EPI_ISL_449062	133	2020-05-04	Europe	England/NORW-E7694/2020
EPI_ISL_449063	133	2020-05-04	Europe	England/NORW-E76B2/2020
EPI_ISL_449065	133	2020-05-04	Europe	England/NORW-E76FE/2020
EPI_ISL_449066	133	2020-05-04	Europe	England/NORW-E7737/2020
EPI_ISL_449068	133	2020-05-04	Europe	England/NORW-E7755/2020
EPI_ISL_449069	133	2020-05-04	Europe	England/NORW-E7782/2020
EPI_ISL_449070	133	2020-05-04	Europe	England/NORW-E7791/2020
EPI_ISL_449071	135	2020-05-06	Europe	England/NORW-E77CE/2020
EPI_ISL_449072	133	2020-05-04	Europe	England/NORW-E77EC/2020
EPI_ISL_449073	135	2020-05-06	Europe	England/NORW-E7816/2020
EPI_ISL_449074	135	2020-05-06	Europe	England/NORW-E7825/2020
EPI_ISL_449075	135	2020-05-06	Europe	England/NORW-E7834/2020
EPI_ISL_449076	135	2020-05-06	Europe	England/NORW-E7852/2020
EPI_ISL_449077	134	2020-05-05	Europe	England/NORW-E7861/2020
EPI_ISL_449078	134	2020-05-05	Europe	England/NORW-E7870/2020
EPI_ISL_449079	135	2020-05-06	Europe	England/NORW-E788F/2020
EPI_ISL_449080	134	2020-05-05	Europe	England/NORW-E789E/2020
EPI_ISL_449081	134	2020-05-05	Europe	England/NORW-E78BC/2020
EPI_ISL_449082	134	2020-05-05	Europe	England/NORW-E7922/2020
EPI_ISL_449083	134	2020-05-05	Europe	England/NORW-E7931/2020
EPI_ISL_449084	134	2020-05-05	Europe	England/NORW-E7940/2020
EPI_ISL_449085	134	2020-05-05	Europe	England/NORW-E797D/2020
EPI_ISL_449086	133	2020-05-04	Europe	England/NORW-E79D7/2020
EPI_ISL_449087	134	2020-05-05	Europe	England/NORW-E79E6/2020
EPI_ISL_449089	135	2020-05-06	Europe	England/NORW-E7D62/2020
EPI_ISL_449090	135	2020-05-06	Europe	England/NORW-E7DEA/2020
EPI_ISL_449091	135	2020-05-06	Europe	England/NORW-E7DF9/2020
EPI_ISL_449092	135	2020-05-06	Europe	England/NORW-E7E05/2020
EPI_ISL_449093	135	2020-05-06	Europe	England/NORW-E7E9C/2020
EPI_ISL_449094	135	2020-05-06	Europe	England/NORW-E7EAB/2020
EPI_ISL_449095	135	2020-05-06	Europe	England/NORW-E7EBA/2020
EPI_ISL_449096	135	2020-05-06	Europe	England/NORW-E7F4E/2020
EPI_ISL_449097	135	2020-05-06	Europe	England/NORW-E7F5D/2020
EPI_ISL_449100	107	2020-04-08	Europe	England/NORW-E8068/2020
EPI_ISL_449101	113	2020-04-14	Europe	England/NORW-E8077/2020
EPI_ISL_449102	107	2020-04-08	Europe	England/NORW-E8095/2020
EPI_ISL_449103	112	2020-04-13	Europe	England/NORW-E80A4/2020
EPI_ISL_449104	111	2020-04-12	Europe	England/NORW-E80B3/2020
EPI_ISL_449105	107	2020-04-08	Europe	England/NORW-E80C2/2020
EPI_ISL_449107	107	2020-04-08	Europe	England/NORW-E80E0/2020
EPI_ISL_449109	107	2020-04-08	Europe	England/NORW-E810B/2020
EPI_ISL_449111	107	2020-04-08	Europe	England/NORW-E8129/2020
EPI_ISL_449112	107	2020-04-08	Europe	England/NORW-E8138/2020
EPI_ISL_449116	107	2020-04-08	Europe	England/NORW-E8174/2020
EPI_ISL_449117	107	2020-04-08	Europe	England/NORW-E8183/2020
EPI_ISL_449118	107	2020-04-08	Europe	England/NORW-E81A1/2020
EPI_ISL_449119	107	2020-04-08	Europe	England/NORW-E81B0/2020
EPI_ISL_449120	108	2020-04-09	Europe	England/NORW-E81CF/2020
EPI_ISL_449121	107	2020-04-08	Europe	England/NORW-E81DE/2020
EPI_ISL_449122	110	2020-04-11	Europe	England/NORW-E81ED/2020
EPI_ISL_449123	107	2020-04-08	Europe	England/NORW-E81FC/2020
EPI_ISL_449124	107	2020-04-08	Europe	England/NORW-E8208/2020
EPI_ISL_449125	107	2020-04-08	Europe	England/NORW-E8217/2020
EPI_ISL_449128	107	2020-04-08	Europe	England/NORW-E8244/2020
EPI_ISL_449129	107	2020-04-08	Europe	England/NORW-E8253/2020
EPI_ISL_449130	107	2020-04-08	Europe	England/NORW-E8262/2020
EPI_ISL_449131	107	2020-04-08	Europe	England/NORW-E8271/2020
EPI_ISL_449132	107	2020-04-08	Europe	England/NORW-E8280/2020
EPI_ISL_449133	107	2020-04-08	Europe	England/NORW-E829F/2020
EPI_ISL_449135	112	2020-04-13	Europe	England/NORW-E82BD/2020
EPI_ISL_449136	107	2020-04-08	Europe	England/NORW-E82CC/2020
EPI_ISL_449139	107	2020-04-08	Europe	England/NORW-E82F9/2020
EPI_ISL_449140	107	2020-04-08	Europe	England/NORW-E8305/2020
EPI_ISL_449141	107	2020-04-08	Europe	England/NORW-E8314/2020
EPI_ISL_449143	107	2020-04-08	Europe	England/NORW-E838D/2020
EPI_ISL_449145	107	2020-04-08	Europe	England/NORW-E83AB/2020
EPI_ISL_449146	107	2020-04-08	Europe	England/NORW-E83C9/2020
EPI_ISL_449148	117	2020-04-18	Europe	England/NORW-E83F6/2020
EPI_ISL_449149	115	2020-04-16	Europe	England/NORW-E8402/2020
EPI_ISL_449150	117	2020-04-18	Europe	England/NORW-E8411/2020
EPI_ISL_449151	117	2020-04-18	Europe	England/NORW-E8420/2020
EPI_ISL_449152	115	2020-04-16	Europe	England/NORW-E844E/2020
EPI_ISL_449153	115	2020-04-16	Europe	England/NORW-E8499/2020
EPI_ISL_449154	115	2020-04-16	Europe	England/NORW-E84A8/2020
EPI_ISL_449155	117	2020-04-18	Europe	England/NORW-E84B7/2020
EPI_ISL_449156	116	2020-04-17	Europe	England/NORW-E84D5/2020
EPI_ISL_449157	116	2020-04-17	Europe	England/NORW-E850F/2020
EPI_ISL_449158	115	2020-04-16	Europe	England/NORW-E851E/2020
EPI_ISL_449159	117	2020-04-18	Europe	England/NORW-E852D/2020
EPI_ISL_449160	116	2020-04-17	Europe	England/NORW-E8578/2020
EPI_ISL_449161	115	2020-04-16	Europe	England/NORW-E8587/2020
EPI_ISL_449162	117	2020-04-18	Europe	England/NORW-E8596/2020
EPI_ISL_449163	117	2020-04-18	Europe	England/NORW-E85B4/2020
EPI_ISL_449164	117	2020-04-18	Europe	England/NORW-E85C3/2020
EPI_ISL_449165	118	2020-04-19	Europe	England/NORW-E85E1/2020
EPI_ISL_449166	117	2020-04-18	Europe	England/NORW-E85F0/2020
EPI_ISL_449167	116	2020-04-17	Europe	England/NORW-E862A/2020
EPI_ISL_449168	116	2020-04-17	Europe	England/NORW-E8639/2020
EPI_ISL_449169	115	2020-04-16	Europe	England/NORW-E8648/2020
EPI_ISL_449170	116	2020-04-17	Europe	England/NORW-E8666/2020
EPI_ISL_449171	117	2020-04-18	Europe	England/NORW-E8675/2020
EPI_ISL_449172	117	2020-04-18	Europe	England/NORW-E8684/2020
EPI_ISL_449173	115	2020-04-16	Europe	England/NORW-E8693/2020
EPI_ISL_449174	115	2020-04-16	Europe	England/NORW-E86A2/2020
EPI_ISL_449175	117	2020-04-18	Europe	England/NORW-E86B1/2020
EPI_ISL_448223	117	2020-04-18	Europe	England/NORW-E86C0/2020
EPI_ISL_448224	116	2020-04-17	Europe	England/NORW-E86DF/2020
EPI_ISL_448225	116	2020-04-17	Europe	England/NORW-E86FD/2020
EPI_ISL_448226	117	2020-04-18	Europe	England/NORW-E8709/2020
EPI_ISL_448227	115	2020-04-16	Europe	England/NORW-E8718/2020
EPI_ISL_448229	114	2020-04-15	Europe	England/NORW-E8745/2020
EPI_ISL_448230	112	2020-04-13	Europe	England/NORW-E8772/2020
EPI_ISL_448232	110	2020-04-11	Europe	England/NORW-E8790/2020
EPI_ISL_448233	110	2020-04-11	Europe	England/NORW-E87BE/2020
EPI_ISL_448234	111	2020-04-12	Europe	England/NORW-E87CD/2020
EPI_ISL_448235	110	2020-04-11	Europe	England/NORW-E87DC/2020
EPI_ISL_448237	110	2020-04-11	Europe	England/NORW-E87FA/2020
EPI_ISL_448238	110	2020-04-11	Europe	England/NORW-E8824/2020
EPI_ISL_448239	114	2020-04-15	Europe	England/NORW-E8833/2020
EPI_ISL_448242	111	2020-04-12	Europe	England/NORW-E888E/2020
EPI_ISL_448243	110	2020-04-11	Europe	England/NORW-E889D/2020
EPI_ISL_448244	110	2020-04-11	Europe	England/NORW-E88AC/2020
EPI_ISL_448245	114	2020-04-15	Europe	England/NORW-E88BB/2020
EPI_ISL_448246	110	2020-04-11	Europe	England/NORW-E88CA/2020
EPI_ISL_448248	110	2020-04-11	Europe	England/NORW-E88E8/2020
EPI_ISL_448251	110	2020-04-11	Europe	England/NORW-E8930/2020
EPI_ISL_448254	110	2020-04-11	Europe	England/NORW-E896D/2020
EPI_ISL_448256	110	2020-04-11	Europe	England/NORW-E898B/2020
EPI_ISL_448259	110	2020-04-11	Europe	England/NORW-E89C7/2020
EPI_ISL_448262	110	2020-04-11	Europe	England/NORW-E89F4/2020
EPI_ISL_448265	111	2020-04-12	Europe	England/NORW-E8A2E/2020
EPI_ISL_448266	110	2020-04-11	Europe	England/NORW-E8A3D/2020
EPI_ISL_448267	110	2020-04-11	Europe	England/NORW-E8A4C/2020
EPI_ISL_448268	114	2020-04-15	Europe	England/NORW-E8A5B/2020
EPI_ISL_448269	112	2020-04-13	Europe	England/NORW-E8A6A/2020
EPI_ISL_448270	111	2020-04-12	Europe	England/NORW-E8A79/2020
EPI_ISL_448272	114	2020-04-15	Europe	England/NORW-E8A97/2020
EPI_ISL_448274	112	2020-04-13	Europe	England/NORW-E8AB5/2020
EPI_ISL_448276	112	2020-04-13	Europe	England/NORW-E8AD3/2020
EPI_ISL_448277	114	2020-04-15	Europe	England/NORW-E8AE2/2020
EPI_ISL_448278	112	2020-04-13	Europe	England/NORW-E8AF1/2020
EPI_ISL_448279	112	2020-04-13	Europe	England/NORW-E8B0D/2020
EPI_ISL_448280	112	2020-04-13	Europe	England/NORW-E8B1C/2020
EPI_ISL_448281	114	2020-04-15	Europe	England/NORW-E8B3A/2020
EPI_ISL_448282	112	2020-04-13	Europe	England/NORW-E8B58/2020
EPI_ISL_448283	112	2020-04-13	Europe	England/NORW-E8B85/2020
EPI_ISL_448285	111	2020-04-12	Europe	England/NORW-E8BA3/2020
EPI_ISL_448286	112	2020-04-13	Europe	England/NORW-E8BB2/2020
EPI_ISL_448287	112	2020-04-13	Europe	England/NORW-E8BC1/2020
EPI_ISL_448288	113	2020-04-14	Europe	England/NORW-E8BD0/2020
EPI_ISL_448290	113	2020-04-14	Europe	England/NORW-E8BFE/2020
EPI_ISL_448291	113	2020-04-14	Europe	England/NORW-E8C0A/2020
EPI_ISL_448292	112	2020-04-13	Europe	England/NORW-E8C37/2020
EPI_ISL_448293	112	2020-04-13	Europe	England/NORW-E8C64/2020
EPI_ISL_448294	111	2020-04-12	Europe	England/NORW-E8C73/2020
EPI_ISL_448295	114	2020-04-15	Europe	England/NORW-E8C82/2020
EPI_ISL_448296	112	2020-04-13	Europe	England/NORW-E8C91/2020
EPI_ISL_448297	113	2020-04-14	Europe	England/NORW-E8CA0/2020
EPI_ISL_448298	112	2020-04-13	Europe	England/NORW-E8CBF/2020
EPI_ISL_448299	114	2020-04-15	Europe	England/NORW-E8CCE/2020
EPI_ISL_448300	112	2020-04-13	Europe	England/NORW-E8CDD/2020
EPI_ISL_448303	114	2020-04-15	Europe	England/NORW-E8D07/2020
EPI_ISL_448304	114	2020-04-15	Europe	England/NORW-E8D16/2020
EPI_ISL_448305	112	2020-04-13	Europe	England/NORW-E8D34/2020
EPI_ISL_448307	111	2020-04-12	Europe	England/NORW-E8D61/2020
EPI_ISL_448309	121	2020-04-22	Europe	England/NORW-E93C8/2020
EPI_ISL_448311	122	2020-04-23	Europe	England/NORW-E9401/2020
EPI_ISL_448312	122	2020-04-23	Europe	England/NORW-E942F/2020
EPI_ISL_448313	121	2020-04-22	Europe	England/NORW-E944D/2020
EPI_ISL_448314	121	2020-04-22	Europe	England/NORW-E946B/2020
EPI_ISL_448315	121	2020-04-22	Europe	England/NORW-E9498/2020
EPI_ISL_448316	121	2020-04-22	Europe	England/NORW-E94A7/2020
EPI_ISL_448317	122	2020-04-23	Europe	England/NORW-E94F2/2020
EPI_ISL_448318	121	2020-04-22	Europe	England/NORW-E952C/2020
EPI_ISL_448319	121	2020-04-22	Europe	England/NORW-E953B/2020
EPI_ISL_448320	121	2020-04-22	Europe	England/NORW-E954A/2020
EPI_ISL_448321	121	2020-04-22	Europe	England/NORW-E95A4/2020
EPI_ISL_448322	121	2020-04-22	Europe	England/NORW-E960B/2020
EPI_ISL_448323	121	2020-04-22	Europe	England/NORW-E961A/2020
EPI_ISL_448324	121	2020-04-22	Europe	England/NORW-E9665/2020
EPI_ISL_448325	121	2020-04-22	Europe	England/NORW-E9683/2020
EPI_ISL_448326	121	2020-04-22	Europe	England/NORW-E96B0/2020
EPI_ISL_448327	121	2020-04-22	Europe	England/NORW-E96CF/2020
EPI_ISL_448328	122	2020-04-23	Europe	England/NORW-E9744/2020
EPI_ISL_448329	122	2020-04-23	Europe	England/NORW-E9753/2020
EPI_ISL_448330	122	2020-04-23	Europe	England/NORW-E9762/2020
EPI_ISL_448331	122	2020-04-23	Europe	England/NORW-E97AE/2020
EPI_ISL_448332	122	2020-04-23	Europe	England/NORW-E97BD/2020
EPI_ISL_448333	122	2020-04-23	Europe	England/NORW-E97CC/2020
EPI_ISL_448335	122	2020-04-23	Europe	England/NORW-E9805/2020
EPI_ISL_448336	122	2020-04-23	Europe	England/NORW-E9814/2020
EPI_ISL_448337	122	2020-04-23	Europe	England/NORW-E9823/2020
EPI_ISL_448338	122	2020-04-23	Europe	England/NORW-E9841/2020
EPI_ISL_448339	122	2020-04-23	Europe	England/NORW-E987E/2020
EPI_ISL_448340	122	2020-04-23	Europe	England/NORW-E988D/2020
EPI_ISL_448341	122	2020-04-23	Europe	England/NORW-E98BA/2020
EPI_ISL_448342	122	2020-04-23	Europe	England/NORW-E98D8/2020
EPI_ISL_448343	122	2020-04-23	Europe	England/NORW-E98F6/2020
EPI_ISL_448344	122	2020-04-23	Europe	England/NORW-E994E/2020
EPI_ISL_448345	122	2020-04-23	Europe	England/NORW-E998A/2020
EPI_ISL_448346	122	2020-04-23	Europe	England/NORW-E99B7/2020
EPI_ISL_448348	121	2020-04-22	Europe	England/NORW-E9A0F/2020
EPI_ISL_448350	129	2020-04-30	Europe	England/NORW-E9AD2/2020
EPI_ISL_448351	129	2020-04-30	Europe	England/NORW-E9B1B/2020
EPI_ISL_448352	129	2020-04-30	Europe	England/NORW-E9B48/2020
EPI_ISL_448355	129	2020-04-30	Europe	England/NORW-E9C09/2020
EPI_ISL_448357	129	2020-04-30	Europe	England/NORW-E9C54/2020
EPI_ISL_448358	129	2020-04-30	Europe	England/NORW-E9C63/2020
EPI_ISL_448359	129	2020-04-30	Europe	England/NORW-E9C72/2020
EPI_ISL_448360	129	2020-04-30	Europe	England/NORW-E9CEB/2020
EPI_ISL_448361	129	2020-04-30	Europe	England/NORW-E9D06/2020
EPI_ISL_448362	129	2020-04-30	Europe	England/NORW-E9D42/2020
EPI_ISL_448363	130	2020-05-01	Europe	England/NORW-E9D60/2020
EPI_ISL_448364	132	2020-05-03	Europe	England/NORW-E9D7F/2020
EPI_ISL_448365	131	2020-05-02	Europe	England/NORW-E9D8E/2020
EPI_ISL_448366	132	2020-05-03	Europe	England/NORW-E9D9D/2020
EPI_ISL_448367	131	2020-05-02	Europe	England/NORW-E9DBB/2020
EPI_ISL_448369	132	2020-05-03	Europe	England/NORW-E9DE8/2020
EPI_ISL_448370	131	2020-05-02	Europe	England/NORW-E9DF7/2020
EPI_ISL_448371	131	2020-05-02	Europe	England/NORW-E9E12/2020
EPI_ISL_448372	130	2020-05-01	Europe	England/NORW-E9E30/2020
EPI_ISL_448373	130	2020-05-01	Europe	England/NORW-E9E5E/2020
EPI_ISL_448374	132	2020-05-03	Europe	England/NORW-E9E6D/2020
EPI_ISL_448375	130	2020-05-01	Europe	England/NORW-E9E7C/2020
EPI_ISL_448376	131	2020-05-02	Europe	England/NORW-E9E9A/2020
EPI_ISL_448377	131	2020-05-02	Europe	England/NORW-E9EA9/2020
EPI_ISL_448379	130	2020-05-01	Europe	England/NORW-E9ED6/2020
EPI_ISL_448380	131	2020-05-02	Europe	England/NORW-E9EF4/2020
EPI_ISL_448381	130	2020-05-01	Europe	England/NORW-E9F3D/2020
EPI_ISL_448382	132	2020-05-03	Europe	England/NORW-E9FA6/2020
EPI_ISL_448383	131	2020-05-02	Europe	England/NORW-E9FE2/2020
EPI_ISL_448384	132	2020-05-03	Europe	England/NORW-E9FF1/2020
EPI_ISL_448385	132	2020-05-03	Europe	England/NORW-EA00C/2020
EPI_ISL_448387	132	2020-05-03	Europe	England/NORW-EA057/2020
EPI_ISL_448388	131	2020-05-02	Europe	England/NORW-EA109/2020
EPI_ISL_425462	75	2020-03-07	Europe	England/NOTT-10DEAE/2020
EPI_ISL_425464	79	2020-03-11	Europe	England/NOTT-10DECC/2020
EPI_ISL_425465	79	2020-03-11	Europe	England/NOTT-10DEDB/2020
EPI_ISL_425466	79	2020-03-11	Europe	England/NOTT-10DEEA/2020
EPI_ISL_425468	80	2020-03-12	Europe	England/NOTT-10DF05/2020
EPI_ISL_425469	80	2020-03-12	Europe	England/NOTT-10DF14/2020
EPI_ISL_425470	80	2020-03-12	Europe	England/NOTT-10DF23/2020
EPI_ISL_425471	81	2020-03-13	Europe	England/NOTT-10DF32/2020
EPI_ISL_425472	82	2020-03-14	Europe	England/NOTT-10DF41/2020
EPI_ISL_425473	82	2020-03-14	Europe	England/NOTT-10DF50/2020
EPI_ISL_425474	82	2020-03-14	Europe	England/NOTT-10DF6F/2020
EPI_ISL_425475	82	2020-03-14	Europe	England/NOTT-10DF7E/2020
EPI_ISL_432900	70	2020-03-02	Europe	England/NOTT-10DF8D/2020
EPI_ISL_425476	82	2020-03-14	Europe	England/NOTT-10DF9C/2020
EPI_ISL_425477	82	2020-03-14	Europe	England/NOTT-10DFAB/2020
EPI_ISL_425479	84	2020-03-16	Europe	England/NOTT-10DFC9/2020
EPI_ISL_425480	84	2020-03-16	Europe	England/NOTT-10DFD8/2020
EPI_ISL_425481	84	2020-03-16	Europe	England/NOTT-10DFE7/2020
EPI_ISL_425482	84	2020-03-16	Europe	England/NOTT-10DFF6/2020
EPI_ISL_425483	84	2020-03-16	Europe	England/NOTT-10E001/2020
EPI_ISL_425484	85	2020-03-17	Europe	England/NOTT-10E010/2020
EPI_ISL_425485	85	2020-03-17	Europe	England/NOTT-10E02F/2020
EPI_ISL_425486	85	2020-03-17	Europe	England/NOTT-10E03E/2020
EPI_ISL_425487	85	2020-03-17	Europe	England/NOTT-10E04D/2020
EPI_ISL_425488	86	2020-03-18	Europe	England/NOTT-10E05C/2020
EPI_ISL_425489	86	2020-03-18	Europe	England/NOTT-10E06B/2020
EPI_ISL_425490	86	2020-03-18	Europe	England/NOTT-10E07A/2020
EPI_ISL_425491	86	2020-03-18	Europe	England/NOTT-10E089/2020
EPI_ISL_425492	86	2020-03-18	Europe	England/NOTT-10E098/2020
EPI_ISL_425493	86	2020-03-18	Europe	England/NOTT-10E0A7/2020
EPI_ISL_425494	86	2020-03-18	Europe	England/NOTT-10E0B6/2020
EPI_ISL_425495	86	2020-03-18	Europe	England/NOTT-10E0C5/2020
EPI_ISL_425496	87	2020-03-19	Europe	England/NOTT-10E0D4/2020
EPI_ISL_425497	87	2020-03-19	Europe	England/NOTT-10E0E3/2020
EPI_ISL_425498	87	2020-03-19	Europe	England/NOTT-10E0F2/2020
EPI_ISL_425501	83	2020-03-15	Europe	England/NOTT-10E12C/2020
EPI_ISL_425502	85	2020-03-17	Europe	England/NOTT-10E14A/2020
EPI_ISL_425504	86	2020-03-18	Europe	England/NOTT-10E186/2020
EPI_ISL_425505	86	2020-03-18	Europe	England/NOTT-10E195/2020
EPI_ISL_425506	87	2020-03-19	Europe	England/NOTT-10E1A4/2020
EPI_ISL_425507	87	2020-03-19	Europe	England/NOTT-10E1B3/2020
EPI_ISL_425508	88	2020-03-20	Europe	England/NOTT-10E1C2/2020
EPI_ISL_425509	87	2020-03-19	Europe	England/NOTT-10E1D1/2020
EPI_ISL_425510	87	2020-03-19	Europe	England/NOTT-10E1E0/2020
EPI_ISL_425511	88	2020-03-20	Europe	England/NOTT-10E1FF/2020
EPI_ISL_425512	87	2020-03-19	Europe	England/NOTT-10E20B/2020
EPI_ISL_425513	88	2020-03-20	Europe	England/NOTT-10E21A/2020
EPI_ISL_425514	88	2020-03-20	Europe	England/NOTT-10E229/2020
EPI_ISL_425515	88	2020-03-20	Europe	England/NOTT-10E238/2020
EPI_ISL_425517	88	2020-03-20	Europe	England/NOTT-10E256/2020
EPI_ISL_425518	88	2020-03-20	Europe	England/NOTT-10E265/2020
EPI_ISL_425519	88	2020-03-20	Europe	England/NOTT-10E283/2020
EPI_ISL_425522	88	2020-03-20	Europe	England/NOTT-10E2B0/2020
EPI_ISL_425523	88	2020-03-20	Europe	England/NOTT-10E2CF/2020
EPI_ISL_425525	89	2020-03-21	Europe	England/NOTT-10E2ED/2020
EPI_ISL_425526	89	2020-03-21	Europe	England/NOTT-10E2FC/2020
EPI_ISL_425527	87	2020-03-19	Europe	England/NOTT-10E308/2020
EPI_ISL_425529	89	2020-03-21	Europe	England/NOTT-10E326/2020
EPI_ISL_425530	89	2020-03-21	Europe	England/NOTT-10E335/2020
EPI_ISL_425532	89	2020-03-21	Europe	England/NOTT-10E362/2020
EPI_ISL_425533	89	2020-03-21	Europe	England/NOTT-10E371/2020
EPI_ISL_425534	89	2020-03-21	Europe	England/NOTT-10E380/2020
EPI_ISL_425535	89	2020-03-21	Europe	England/NOTT-10E39F/2020
EPI_ISL_425536	89	2020-03-21	Europe	England/NOTT-10E3AE/2020
EPI_ISL_425537	89	2020-03-21	Europe	England/NOTT-10E3BD/2020
EPI_ISL_425541	90	2020-03-22	Europe	England/NOTT-10E3F9/2020
EPI_ISL_425542	90	2020-03-22	Europe	England/NOTT-10E405/2020
EPI_ISL_425544	90	2020-03-22	Europe	England/NOTT-10E423/2020
EPI_ISL_425546	91	2020-03-23	Europe	England/NOTT-10E441/2020
EPI_ISL_425547	90	2020-03-22	Europe	England/NOTT-10E450/2020
EPI_ISL_425548	90	2020-03-22	Europe	England/NOTT-10E46F/2020
EPI_ISL_425549	90	2020-03-22	Europe	England/NOTT-10E47E/2020
EPI_ISL_425550	80	2020-03-12	Europe	England/NOTT-10E48D/2020
EPI_ISL_425551	90	2020-03-22	Europe	England/NOTT-10E49C/2020
EPI_ISL_425554	90	2020-03-22	Europe	England/NOTT-10E4C9/2020
EPI_ISL_425559	91	2020-03-23	Europe	England/NOTT-10E520/2020
EPI_ISL_425560	91	2020-03-23	Europe	England/NOTT-10E54E/2020
EPI_ISL_425561	93	2020-03-25	Europe	England/NOTT-10E55D/2020
EPI_ISL_425562	93	2020-03-25	Europe	England/NOTT-10E57B/2020
EPI_ISL_425563	94	2020-03-26	Europe	England/NOTT-10E58A/2020
EPI_ISL_425565	94	2020-03-26	Europe	England/NOTT-10E5A8/2020
EPI_ISL_425566	94	2020-03-26	Europe	England/NOTT-10E5B7/2020
EPI_ISL_425567	91	2020-03-23	Europe	England/NOTT-10E5C6/2020
EPI_ISL_425568	90	2020-03-22	Europe	England/NOTT-10E5D5/2020
EPI_ISL_425570	91	2020-03-23	Europe	England/NOTT-10E5F3/2020
EPI_ISL_425571	91	2020-03-23	Europe	England/NOTT-10E61E/2020
EPI_ISL_425573	91	2020-03-23	Europe	England/NOTT-10E64B/2020
EPI_ISL_425574	91	2020-03-23	Europe	England/NOTT-10E65A/2020
EPI_ISL_425575	92	2020-03-24	Europe	England/NOTT-10E669/2020
EPI_ISL_425576	92	2020-03-24	Europe	England/NOTT-10E678/2020
EPI_ISL_425579	91	2020-03-23	Europe	England/NOTT-10E6A5/2020
EPI_ISL_425581	92	2020-03-24	Europe	England/NOTT-10E6C3/2020
EPI_ISL_425582	92	2020-03-24	Europe	England/NOTT-10E6D2/2020
EPI_ISL_425583	92	2020-03-24	Europe	England/NOTT-10E70C/2020
EPI_ISL_425584	92	2020-03-24	Europe	England/NOTT-10E71B/2020
EPI_ISL_425586	92	2020-03-24	Europe	England/NOTT-10E739/2020
EPI_ISL_425587	92	2020-03-24	Europe	England/NOTT-10E748/2020
EPI_ISL_425590	92	2020-03-24	Europe	England/NOTT-10E775/2020
EPI_ISL_425593	93	2020-03-25	Europe	England/NOTT-10E7A2/2020
EPI_ISL_425596	92	2020-03-24	Europe	England/NOTT-10E7FD/2020
EPI_ISL_425597	92	2020-03-24	Europe	England/NOTT-10E809/2020
EPI_ISL_425600	93	2020-03-25	Europe	England/NOTT-10E836/2020
EPI_ISL_425601	92	2020-03-24	Europe	England/NOTT-10E845/2020
EPI_ISL_425603	90	2020-03-22	Europe	England/NOTT-10E872/2020
EPI_ISL_425604	93	2020-03-25	Europe	England/NOTT-10E881/2020
EPI_ISL_425608	93	2020-03-25	Europe	England/NOTT-10E8CD/2020
EPI_ISL_425609	93	2020-03-25	Europe	England/NOTT-10E8DC/2020
EPI_ISL_425611	97	2020-03-29	Europe	England/NOTT-10E8FA/2020
EPI_ISL_425614	97	2020-03-29	Europe	England/NOTT-10E933/2020
EPI_ISL_425615	97	2020-03-29	Europe	England/NOTT-10E942/2020
EPI_ISL_425616	98	2020-03-30	Europe	England/NOTT-10E951/2020
EPI_ISL_425618	97	2020-03-29	Europe	England/NOTT-10E97F/2020
EPI_ISL_425620	97	2020-03-29	Europe	England/NOTT-10E9AC/2020
EPI_ISL_425621	97	2020-03-29	Europe	England/NOTT-10E9BB/2020
EPI_ISL_425622	98	2020-03-30	Europe	England/NOTT-10E9CA/2020
EPI_ISL_425623	97	2020-03-29	Europe	England/NOTT-10E9D9/2020
EPI_ISL_425627	97	2020-03-29	Europe	England/NOTT-10EA21/2020
EPI_ISL_425628	98	2020-03-30	Europe	England/NOTT-10EA30/2020
EPI_ISL_425629	97	2020-03-29	Europe	England/NOTT-10EA4F/2020
EPI_ISL_425630	97	2020-03-29	Europe	England/NOTT-10EA5E/2020
EPI_ISL_425631	97	2020-03-29	Europe	England/NOTT-10EA6D/2020
EPI_ISL_425632	98	2020-03-30	Europe	England/NOTT-10EA7C/2020
EPI_ISL_425633	97	2020-03-29	Europe	England/NOTT-10EA8B/2020
EPI_ISL_425635	98	2020-03-30	Europe	England/NOTT-10EAA9/2020
EPI_ISL_425637	98	2020-03-30	Europe	England/NOTT-10EAC7/2020
EPI_ISL_425638	98	2020-03-30	Europe	England/NOTT-10EAD6/2020
EPI_ISL_425639	98	2020-03-30	Europe	England/NOTT-10EAE5/2020
EPI_ISL_425640	98	2020-03-30	Europe	England/NOTT-10EAF4/2020
EPI_ISL_425641	98	2020-03-30	Europe	England/NOTT-10EB1F/2020
EPI_ISL_425642	98	2020-03-30	Europe	England/NOTT-10EB2E/2020
EPI_ISL_425643	98	2020-03-30	Europe	England/NOTT-10EB3D/2020
EPI_ISL_425644	85	2020-03-17	Europe	England/NOTT-10EB6A/2020
EPI_ISL_425645	86	2020-03-18	Europe	England/NOTT-10EB79/2020
EPI_ISL_432901	93	2020-03-25	Europe	England/NOTT-10EB97/2020
EPI_ISL_432903	95	2020-03-27	Europe	England/NOTT-10EBF1/2020
EPI_ISL_432904	96	2020-03-28	Europe	England/NOTT-10EC1C/2020
EPI_ISL_432906	95	2020-03-27	Europe	England/NOTT-10EC3A/2020
EPI_ISL_432907	95	2020-03-27	Europe	England/NOTT-10EC58/2020
EPI_ISL_432908	95	2020-03-27	Europe	England/NOTT-10EC67/2020
EPI_ISL_432911	96	2020-03-28	Europe	England/NOTT-10ECA3/2020
EPI_ISL_432916	96	2020-03-28	Europe	England/NOTT-10ED28/2020
EPI_ISL_432921	96	2020-03-28	Europe	England/NOTT-10ED73/2020
EPI_ISL_432925	96	2020-03-28	Europe	England/NOTT-10EDCE/2020
EPI_ISL_432926	96	2020-03-28	Europe	England/NOTT-10EDDD/2020
EPI_ISL_432930	96	2020-03-28	Europe	England/NOTT-10EE16/2020
EPI_ISL_432935	96	2020-03-28	Europe	England/NOTT-10EE8F/2020
EPI_ISL_432936	97	2020-03-29	Europe	England/NOTT-10EE9E/2020
EPI_ISL_432938	96	2020-03-28	Europe	England/NOTT-10EEBC/2020
EPI_ISL_432939	97	2020-03-29	Europe	England/NOTT-10EECB/2020
EPI_ISL_432942	98	2020-03-30	Europe	England/NOTT-10EF13/2020
EPI_ISL_432944	98	2020-03-30	Europe	England/NOTT-10EF31/2020
EPI_ISL_432946	98	2020-03-30	Europe	England/NOTT-10EF5F/2020
EPI_ISL_432947	98	2020-03-30	Europe	England/NOTT-10EF6E/2020
EPI_ISL_432949	99	2020-03-31	Europe	England/NOTT-10EF9B/2020
EPI_ISL_432951	98	2020-03-30	Europe	England/NOTT-10EFB9/2020
EPI_ISL_432953	98	2020-03-30	Europe	England/NOTT-10EFD7/2020
EPI_ISL_432954	98	2020-03-30	Europe	England/NOTT-10EFF5/2020
EPI_ISL_432955	98	2020-03-30	Europe	England/NOTT-10F000/2020
EPI_ISL_432956	98	2020-03-30	Europe	England/NOTT-10F01F/2020
EPI_ISL_432958	98	2020-03-30	Europe	England/NOTT-10F03D/2020
EPI_ISL_432961	98	2020-03-30	Europe	England/NOTT-10F0B5/2020
EPI_ISL_432963	99	2020-03-31	Europe	England/NOTT-10F0E2/2020
EPI_ISL_432965	99	2020-03-31	Europe	England/NOTT-10F10D/2020
EPI_ISL_432966	99	2020-03-31	Europe	England/NOTT-10F11C/2020
EPI_ISL_432967	99	2020-03-31	Europe	England/NOTT-10F12B/2020
EPI_ISL_432970	99	2020-03-31	Europe	England/NOTT-10F176/2020
EPI_ISL_432978	100	2020-04-01	Europe	England/NOTT-10F228/2020
EPI_ISL_432979	100	2020-04-01	Europe	England/NOTT-10F237/2020
EPI_ISL_432983	100	2020-04-01	Europe	England/NOTT-10F273/2020
EPI_ISL_432984	100	2020-04-01	Europe	England/NOTT-10F282/2020
EPI_ISL_432985	100	2020-04-01	Europe	England/NOTT-10F291/2020
EPI_ISL_432986	100	2020-04-01	Europe	England/NOTT-10F2BF/2020
EPI_ISL_432987	100	2020-04-01	Europe	England/NOTT-10F2CE/2020
EPI_ISL_432988	100	2020-04-01	Europe	England/NOTT-10F2DD/2020
EPI_ISL_432989	100	2020-04-01	Europe	England/NOTT-10F2EC/2020
EPI_ISL_432990	100	2020-04-01	Europe	England/NOTT-10F2FB/2020
EPI_ISL_432992	100	2020-04-01	Europe	England/NOTT-10F334/2020
EPI_ISL_432993	101	2020-04-02	Europe	England/NOTT-10F343/2020
EPI_ISL_432994	100	2020-04-01	Europe	England/NOTT-10F352/2020
EPI_ISL_432996	101	2020-04-02	Europe	England/NOTT-10F39E/2020
EPI_ISL_432998	101	2020-04-02	Europe	England/NOTT-10F3CB/2020
EPI_ISL_433000	101	2020-04-02	Europe	England/NOTT-10F3E9/2020
EPI_ISL_433001	101	2020-04-02	Europe	England/NOTT-10F404/2020
EPI_ISL_433002	101	2020-04-02	Europe	England/NOTT-10F413/2020
EPI_ISL_433003	101	2020-04-02	Europe	England/NOTT-10F422/2020
EPI_ISL_433005	101	2020-04-02	Europe	England/NOTT-10F440/2020
EPI_ISL_433007	101	2020-04-02	Europe	England/NOTT-10F46E/2020
EPI_ISL_433012	101	2020-04-02	Europe	England/NOTT-10F4F5/2020
EPI_ISL_433016	101	2020-04-02	Europe	England/NOTT-10F53E/2020
EPI_ISL_433017	101	2020-04-02	Europe	England/NOTT-10F54D/2020
EPI_ISL_433021	102	2020-04-03	Europe	England/NOTT-10F589/2020
EPI_ISL_433024	102	2020-04-03	Europe	England/NOTT-10F5C5/2020
EPI_ISL_433026	102	2020-04-03	Europe	England/NOTT-10F5F2/2020
EPI_ISL_433027	102	2020-04-03	Europe	England/NOTT-10F61D/2020
EPI_ISL_433028	102	2020-04-03	Europe	England/NOTT-10F62C/2020
EPI_ISL_433029	102	2020-04-03	Europe	England/NOTT-10F63B/2020
EPI_ISL_433034	102	2020-04-03	Europe	England/NOTT-10F695/2020
EPI_ISL_433039	102	2020-04-03	Europe	England/NOTT-10F6E0/2020
EPI_ISL_433041	103	2020-04-04	Europe	England/NOTT-10F70B/2020
EPI_ISL_433047	103	2020-04-04	Europe	England/NOTT-10F774/2020
EPI_ISL_433048	103	2020-04-04	Europe	England/NOTT-10F783/2020
EPI_ISL_433049	103	2020-04-04	Europe	England/NOTT-10F792/2020
EPI_ISL_433051	103	2020-04-04	Europe	England/NOTT-10F7B0/2020
EPI_ISL_433058	103	2020-04-04	Europe	England/NOTT-10F8F9/2020
EPI_ISL_433059	103	2020-04-04	Europe	England/NOTT-10F905/2020
EPI_ISL_433060	103	2020-04-04	Europe	England/NOTT-10F914/2020
EPI_ISL_433065	104	2020-04-05	Europe	England/NOTT-10F97E/2020
EPI_ISL_433066	104	2020-04-05	Europe	England/NOTT-10F98D/2020
EPI_ISL_432672	104	2020-04-05	Europe	England/NOTT-10F9F6/2020
EPI_ISL_432674	104	2020-04-05	Europe	England/NOTT-10FA20/2020
EPI_ISL_432675	104	2020-04-05	Europe	England/NOTT-10FA3F/2020
EPI_ISL_432678	104	2020-04-05	Europe	England/NOTT-10FA6C/2020
EPI_ISL_432680	105	2020-04-06	Europe	England/NOTT-10FA8A/2020
EPI_ISL_432685	106	2020-04-07	Europe	England/NOTT-10FB0F/2020
EPI_ISL_432689	106	2020-04-07	Europe	England/NOTT-10FB4B/2020
EPI_ISL_432691	106	2020-04-07	Europe	England/NOTT-10FB69/2020
EPI_ISL_432706	107	2020-04-08	Europe	England/NOTT-10FC84/2020
EPI_ISL_432707	105	2020-04-06	Europe	England/NOTT-10FCA2/2020
EPI_ISL_432709	107	2020-04-08	Europe	England/NOTT-10FCC0/2020
EPI_ISL_441438	107	2020-04-08	Europe	England/NOTT-10FD09/2020
EPI_ISL_441440	107	2020-04-08	Europe	England/NOTT-10FD63/2020
EPI_ISL_441443	108	2020-04-09	Europe	England/NOTT-10FDBE/2020
EPI_ISL_441446	108	2020-04-09	Europe	England/NOTT-10FDFA/2020
EPI_ISL_441448	108	2020-04-09	Europe	England/NOTT-10FE15/2020
EPI_ISL_441454	108	2020-04-09	Europe	England/NOTT-10FF03/2020
EPI_ISL_441457	108	2020-04-09	Europe	England/NOTT-10FF8B/2020
EPI_ISL_441459	109	2020-04-10	Europe	England/NOTT-10FFA9/2020
EPI_ISL_441460	105	2020-04-06	Europe	England/NOTT-10FFB8/2020
EPI_ISL_441465	114	2020-04-15	Europe	England/NOTT-110084/2020
EPI_ISL_441471	109	2020-04-10	Europe	England/NOTT-1100FD/2020
EPI_ISL_441472	109	2020-04-10	Europe	England/NOTT-110109/2020
EPI_ISL_441473	109	2020-04-10	Europe	England/NOTT-110118/2020
EPI_ISL_441474	110	2020-04-11	Europe	England/NOTT-110127/2020
EPI_ISL_441475	110	2020-04-11	Europe	England/NOTT-110136/2020
EPI_ISL_441476	110	2020-04-11	Europe	England/NOTT-110145/2020
EPI_ISL_441478	111	2020-04-12	Europe	England/NOTT-110163/2020
EPI_ISL_441479	111	2020-04-12	Europe	England/NOTT-110172/2020
EPI_ISL_441480	109	2020-04-10	Europe	England/NOTT-1101DC/2020
EPI_ISL_441481	109	2020-04-10	Europe	England/NOTT-1101EB/2020
EPI_ISL_441489	110	2020-04-11	Europe	England/NOTT-110260/2020
EPI_ISL_441492	110	2020-04-11	Europe	England/NOTT-11029D/2020
EPI_ISL_441493	110	2020-04-11	Europe	England/NOTT-1102AC/2020
EPI_ISL_441494	110	2020-04-11	Europe	England/NOTT-1102CA/2020
EPI_ISL_441496	110	2020-04-11	Europe	England/NOTT-1102E8/2020
EPI_ISL_441501	111	2020-04-12	Europe	England/NOTT-110330/2020
EPI_ISL_441502	111	2020-04-12	Europe	England/NOTT-11034F/2020
EPI_ISL_441503	111	2020-04-12	Europe	England/NOTT-11035E/2020
EPI_ISL_441510	116	2020-04-17	Europe	England/NOTT-1103C7/2020
EPI_ISL_441511	116	2020-04-17	Europe	England/NOTT-1103F4/2020
EPI_ISL_441515	117	2020-04-18	Europe	England/NOTT-11043D/2020
EPI_ISL_441525	122	2020-04-23	Europe	England/NOTT-11050D/2020
EPI_ISL_441527	122	2020-04-23	Europe	England/NOTT-11052B/2020
EPI_ISL_441532	123	2020-04-24	Europe	England/NOTT-1105A3/2020
EPI_ISL_441534	125	2020-04-26	Europe	England/NOTT-1105D0/2020
EPI_ISL_441538	126	2020-04-27	Europe	England/NOTT-110619/2020
EPI_ISL_441541	116	2020-04-17	Europe	England/NOTT-110655/2020
EPI_ISL_441848	106	2020-04-07	Europe	England/NOTT-1106EC/2020
EPI_ISL_441849	112	2020-04-13	Europe	England/NOTT-1106FB/2020
EPI_ISL_441850	112	2020-04-13	Europe	England/NOTT-110707/2020
EPI_ISL_441856	119	2020-04-20	Europe	England/NOTT-11079E/2020
EPI_ISL_441863	127	2020-04-28	Europe	England/NOTT-110813/2020
EPI_ISL_441864	127	2020-04-28	Europe	England/NOTT-110822/2020
EPI_ISL_441867	127	2020-04-28	Europe	England/NOTT-11085F/2020
EPI_ISL_441868	127	2020-04-28	Europe	England/NOTT-11086E/2020
EPI_ISL_441869	127	2020-04-28	Europe	England/NOTT-11087D/2020
EPI_ISL_441870	127	2020-04-28	Europe	England/NOTT-11088C/2020
EPI_ISL_441871	128	2020-04-29	Europe	England/NOTT-11089B/2020
EPI_ISL_441872	128	2020-04-29	Europe	England/NOTT-1108AA/2020
EPI_ISL_441873	128	2020-04-29	Europe	England/NOTT-1108B9/2020
EPI_ISL_441878	129	2020-04-30	Europe	England/NOTT-110989/2020
EPI_ISL_441879	129	2020-04-30	Europe	England/NOTT-110998/2020
EPI_ISL_441880	129	2020-04-30	Europe	England/NOTT-1109A7/2020
EPI_ISL_441881	129	2020-04-30	Europe	England/NOTT-1109B6/2020
EPI_ISL_441882	129	2020-04-30	Europe	England/NOTT-1109C5/2020
EPI_ISL_441883	129	2020-04-30	Europe	England/NOTT-1109D4/2020
EPI_ISL_441885	129	2020-04-30	Europe	England/NOTT-110A0E/2020
EPI_ISL_441886	129	2020-04-30	Europe	England/NOTT-110A1D/2020
EPI_ISL_441888	129	2020-04-30	Europe	England/NOTT-110A3B/2020
EPI_ISL_441890	129	2020-04-30	Europe	England/NOTT-110A77/2020
EPI_ISL_441891	129	2020-04-30	Europe	England/NOTT-110A86/2020
EPI_ISL_441892	129	2020-04-30	Europe	England/NOTT-110A95/2020
EPI_ISL_441894	129	2020-04-30	Europe	England/NOTT-110AB3/2020
EPI_ISL_441895	129	2020-04-30	Europe	England/NOTT-110AC2/2020
EPI_ISL_441896	129	2020-04-30	Europe	England/NOTT-110AD1/2020
EPI_ISL_441897	129	2020-04-30	Europe	England/NOTT-110AE0/2020
EPI_ISL_448389	129	2020-04-30	Europe	England/NOTT-110AFF/2020
EPI_ISL_448391	130	2020-05-01	Europe	England/NOTT-110B74/2020
EPI_ISL_448393	130	2020-05-01	Europe	England/NOTT-110C08/2020
EPI_ISL_448395	130	2020-05-01	Europe	England/NOTT-110C26/2020
EPI_ISL_448397	130	2020-05-01	Europe	England/NOTT-110C44/2020
EPI_ISL_448398	130	2020-05-01	Europe	England/NOTT-110C62/2020
EPI_ISL_448399	130	2020-05-01	Europe	England/NOTT-110C71/2020
EPI_ISL_448400	131	2020-05-02	Europe	England/NOTT-110C80/2020
EPI_ISL_448401	130	2020-05-01	Europe	England/NOTT-110C9F/2020
EPI_ISL_448402	131	2020-05-02	Europe	England/NOTT-110CAE/2020
EPI_ISL_448404	130	2020-05-01	Europe	England/NOTT-110CCC/2020
EPI_ISL_448405	131	2020-05-02	Europe	England/NOTT-110CDB/2020
EPI_ISL_448406	131	2020-05-02	Europe	England/NOTT-110CEA/2020
EPI_ISL_448407	131	2020-05-02	Europe	England/NOTT-110CF9/2020
EPI_ISL_448408	131	2020-05-02	Europe	England/NOTT-110D05/2020
EPI_ISL_448409	128	2020-04-29	Europe	England/NOTT-110D14/2020
EPI_ISL_448410	128	2020-04-29	Europe	England/NOTT-110D23/2020
EPI_ISL_448412	128	2020-04-29	Europe	England/NOTT-110D41/2020
EPI_ISL_448413	128	2020-04-29	Europe	England/NOTT-110D50/2020
EPI_ISL_448414	128	2020-04-29	Europe	England/NOTT-110D6F/2020
EPI_ISL_448415	111	2020-04-12	Europe	England/NOTT-110D7E/2020
EPI_ISL_448416	111	2020-04-12	Europe	England/NOTT-110D8D/2020
EPI_ISL_448417	134	2020-05-05	Europe	England/NOTT-110DBA/2020
EPI_ISL_448418	134	2020-05-05	Europe	England/NOTT-110DC9/2020
EPI_ISL_448420	128	2020-04-29	Europe	England/NOTT-110DE7/2020
EPI_ISL_448421	128	2020-04-29	Europe	England/NOTT-110DF6/2020
EPI_ISL_448430	128	2020-04-29	Europe	England/NOTT-110E99/2020
EPI_ISL_448432	128	2020-04-29	Europe	England/NOTT-110EB7/2020
EPI_ISL_448436	118	2020-04-19	Europe	England/NOTT-110F1E/2020
EPI_ISL_448438	119	2020-04-20	Europe	England/NOTT-110F3C/2020
EPI_ISL_448440	121	2020-04-22	Europe	England/NOTT-110F69/2020
EPI_ISL_448441	121	2020-04-22	Europe	England/NOTT-110F78/2020
EPI_ISL_448443	121	2020-04-22	Europe	England/NOTT-110F96/2020
EPI_ISL_448444	121	2020-04-22	Europe	England/NOTT-110FA5/2020
EPI_ISL_448445	122	2020-04-23	Europe	England/NOTT-110FB4/2020
EPI_ISL_448446	124	2020-04-25	Europe	England/NOTT-110FC3/2020
EPI_ISL_448448	128	2020-04-29	Europe	England/NOTT-110FE1/2020
EPI_ISL_448449	106	2020-04-07	Europe	England/OXON-AC428/2020
EPI_ISL_448450	104	2020-04-05	Europe	England/OXON-AC437/2020
EPI_ISL_448451	106	2020-04-07	Europe	England/OXON-AC446/2020
EPI_ISL_448453	104	2020-04-05	Europe	England/OXON-AC491/2020
EPI_ISL_448454	106	2020-04-07	Europe	England/OXON-AC4A0/2020
EPI_ISL_448455	105	2020-04-06	Europe	England/OXON-AC4BF/2020
EPI_ISL_448456	106	2020-04-07	Europe	England/OXON-AC4CE/2020
EPI_ISL_448457	106	2020-04-07	Europe	England/OXON-AC507/2020
EPI_ISL_448458	104	2020-04-05	Europe	England/OXON-AC534/2020
EPI_ISL_448459	106	2020-04-07	Europe	England/OXON-AC543/2020
EPI_ISL_448460	104	2020-04-05	Europe	England/OXON-AC552/2020
EPI_ISL_448461	106	2020-04-07	Europe	England/OXON-AC561/2020
EPI_ISL_448462	104	2020-04-05	Europe	England/OXON-AC570/2020
EPI_ISL_448463	106	2020-04-07	Europe	England/OXON-AC5AD/2020
EPI_ISL_448465	106	2020-04-07	Europe	England/OXON-AC5CB/2020
EPI_ISL_448467	106	2020-04-07	Europe	England/OXON-AC604/2020
EPI_ISL_448468	104	2020-04-05	Europe	England/OXON-AC613/2020
EPI_ISL_448469	106	2020-04-07	Europe	England/OXON-AC622/2020
EPI_ISL_448470	105	2020-04-06	Europe	England/OXON-AC631/2020
EPI_ISL_448471	106	2020-04-07	Europe	England/OXON-AC640/2020
EPI_ISL_448472	105	2020-04-06	Europe	England/OXON-AC67D/2020
EPI_ISL_448473	106	2020-04-07	Europe	England/OXON-AC68C/2020
EPI_ISL_448475	106	2020-04-07	Europe	England/OXON-AC6AA/2020
EPI_ISL_448476	104	2020-04-05	Europe	England/OXON-AC6D7/2020
EPI_ISL_448477	104	2020-04-05	Europe	England/OXON-AC6F5/2020
EPI_ISL_448478	104	2020-04-05	Europe	England/OXON-AC710/2020
EPI_ISL_448479	106	2020-04-07	Europe	England/OXON-AC72F/2020
EPI_ISL_448480	104	2020-04-05	Europe	England/OXON-AC73E/2020
EPI_ISL_448481	106	2020-04-07	Europe	England/OXON-AC74D/2020
EPI_ISL_448482	106	2020-04-07	Europe	England/OXON-AC789/2020
EPI_ISL_448483	104	2020-04-05	Europe	England/OXON-AC798/2020
EPI_ISL_448485	104	2020-04-05	Europe	England/OXON-AC7F2/2020
EPI_ISL_448486	104	2020-04-05	Europe	England/OXON-AC81D/2020
EPI_ISL_448487	104	2020-04-05	Europe	England/OXON-AC83B/2020
EPI_ISL_448488	106	2020-04-07	Europe	England/OXON-AC868/2020
EPI_ISL_448490	104	2020-04-05	Europe	England/OXON-AC895/2020
EPI_ISL_448491	104	2020-04-05	Europe	England/OXON-AC8D1/2020
EPI_ISL_448492	105	2020-04-06	Europe	England/OXON-AC8FF/2020
EPI_ISL_448493	105	2020-04-06	Europe	England/OXON-AC90B/2020
EPI_ISL_448494	105	2020-04-06	Europe	England/OXON-AC91A/2020
EPI_ISL_448495	106	2020-04-07	Europe	England/OXON-AC929/2020
EPI_ISL_448496	105	2020-04-06	Europe	England/OXON-AC938/2020
EPI_ISL_448497	103	2020-04-04	Europe	England/OXON-AC965/2020
EPI_ISL_448498	106	2020-04-07	Europe	England/OXON-AC983/2020
EPI_ISL_448499	106	2020-04-07	Europe	England/OXON-AC9A1/2020
EPI_ISL_448500	104	2020-04-05	Europe	England/OXON-AC9B0/2020
EPI_ISL_448501	106	2020-04-07	Europe	England/OXON-AC9ED/2020
EPI_ISL_448502	106	2020-04-07	Europe	England/OXON-ACA08/2020
EPI_ISL_448503	105	2020-04-06	Europe	England/OXON-ACA44/2020
EPI_ISL_448504	104	2020-04-05	Europe	England/OXON-ACA53/2020
EPI_ISL_448505	105	2020-04-06	Europe	England/OXON-ACA62/2020
EPI_ISL_448506	105	2020-04-06	Europe	England/OXON-ACA80/2020
EPI_ISL_448507	104	2020-04-05	Europe	England/OXON-ACADB/2020
EPI_ISL_448508	105	2020-04-06	Europe	England/OXON-ACAEA/2020
EPI_ISL_448510	105	2020-04-06	Europe	England/OXON-ACB41/2020
EPI_ISL_448511	104	2020-04-05	Europe	England/OXON-ACB50/2020
EPI_ISL_448512	105	2020-04-06	Europe	England/OXON-ACB6F/2020
EPI_ISL_448513	104	2020-04-05	Europe	England/OXON-ACB8D/2020
EPI_ISL_448514	103	2020-04-04	Europe	England/OXON-ACB9C/2020
EPI_ISL_448515	105	2020-04-06	Europe	England/OXON-ACBAB/2020
EPI_ISL_448516	103	2020-04-04	Europe	England/OXON-ACBBA/2020
EPI_ISL_448517	104	2020-04-05	Europe	England/OXON-ACBE7/2020
EPI_ISL_448518	104	2020-04-05	Europe	England/OXON-ACC02/2020
EPI_ISL_448519	104	2020-04-05	Europe	England/OXON-ACC11/2020
EPI_ISL_448520	105	2020-04-06	Europe	England/OXON-ACC4E/2020
EPI_ISL_448521	104	2020-04-05	Europe	England/OXON-ACC5D/2020
EPI_ISL_448522	105	2020-04-06	Europe	England/OXON-ACC6C/2020
EPI_ISL_448525	104	2020-04-05	Europe	England/OXON-ACCB7/2020
EPI_ISL_448526	105	2020-04-06	Europe	England/OXON-ACCC6/2020
EPI_ISL_448527	104	2020-04-05	Europe	England/OXON-ACCD5/2020
EPI_ISL_448529	105	2020-04-06	Europe	England/OXON-ACD0F/2020
EPI_ISL_448530	104	2020-04-05	Europe	England/OXON-ACD1E/2020
EPI_ISL_448531	105	2020-04-06	Europe	England/OXON-ACD2D/2020
EPI_ISL_448532	105	2020-04-06	Europe	England/OXON-ACD4B/2020
EPI_ISL_448533	104	2020-04-05	Europe	England/OXON-ACD5A/2020
EPI_ISL_448534	105	2020-04-06	Europe	England/OXON-ACD69/2020
EPI_ISL_448535	105	2020-04-06	Europe	England/OXON-ACD87/2020
EPI_ISL_448536	103	2020-04-04	Europe	England/OXON-ACD96/2020
EPI_ISL_448537	105	2020-04-06	Europe	England/OXON-ACDA5/2020
EPI_ISL_448538	103	2020-04-04	Europe	England/OXON-ACDB4/2020
EPI_ISL_448540	105	2020-04-06	Europe	England/OXON-ACE2A/2020
EPI_ISL_448541	104	2020-04-05	Europe	England/OXON-ACE57/2020
EPI_ISL_448542	104	2020-04-05	Europe	England/OXON-ACE75/2020
EPI_ISL_448545	104	2020-04-05	Europe	England/OXON-ACEC0/2020
EPI_ISL_448546	104	2020-04-05	Europe	England/OXON-ACEEE/2020
EPI_ISL_448547	104	2020-04-05	Europe	England/OXON-ACEFD/2020
EPI_ISL_448549	106	2020-04-07	Europe	England/OXON-ACFAF/2020
EPI_ISL_448551	105	2020-04-06	Europe	England/OXON-ACFEB/2020
EPI_ISL_448553	106	2020-04-07	Europe	England/OXON-AD005/2020
EPI_ISL_448555	106	2020-04-07	Europe	England/OXON-AD041/2020
EPI_ISL_448557	106	2020-04-07	Europe	England/OXON-AD08D/2020
EPI_ISL_448559	106	2020-04-07	Europe	England/OXON-AD0AB/2020
EPI_ISL_448561	106	2020-04-07	Europe	England/OXON-AD0C9/2020
EPI_ISL_448564	106	2020-04-07	Europe	England/OXON-AD102/2020
EPI_ISL_448565	106	2020-04-07	Europe	England/OXON-AD120/2020
EPI_ISL_448774	107	2020-04-08	Europe	England/OXON-AEC79/2020
EPI_ISL_448775	106	2020-04-07	Europe	England/OXON-AEC88/2020
EPI_ISL_448776	107	2020-04-08	Europe	England/OXON-AEC97/2020
EPI_ISL_448777	107	2020-04-08	Europe	England/OXON-AECB5/2020
EPI_ISL_448778	107	2020-04-08	Europe	England/OXON-AECD3/2020
EPI_ISL_448779	107	2020-04-08	Europe	England/OXON-AECE2/2020
EPI_ISL_448780	107	2020-04-08	Europe	England/OXON-AECF1/2020
EPI_ISL_448781	107	2020-04-08	Europe	England/OXON-AED1C/2020
EPI_ISL_448782	107	2020-04-08	Europe	England/OXON-AED49/2020
EPI_ISL_448783	106	2020-04-07	Europe	England/OXON-AED94/2020
EPI_ISL_448784	106	2020-04-07	Europe	England/OXON-AEDB2/2020
EPI_ISL_448785	107	2020-04-08	Europe	England/OXON-AEDEF/2020
EPI_ISL_448786	107	2020-04-08	Europe	England/OXON-AEDFE/2020
EPI_ISL_448787	107	2020-04-08	Europe	England/OXON-AEE19/2020
EPI_ISL_448788	107	2020-04-08	Europe	England/OXON-AEE55/2020
EPI_ISL_448789	107	2020-04-08	Europe	England/OXON-AEE64/2020
EPI_ISL_448790	107	2020-04-08	Europe	England/OXON-AEE82/2020
EPI_ISL_448791	106	2020-04-07	Europe	England/OXON-AEE91/2020
EPI_ISL_448792	107	2020-04-08	Europe	England/OXON-AEEA0/2020
EPI_ISL_448793	107	2020-04-08	Europe	England/OXON-AEEDD/2020
EPI_ISL_448794	107	2020-04-08	Europe	England/OXON-AEEEC/2020
EPI_ISL_448795	107	2020-04-08	Europe	England/OXON-AEF07/2020
EPI_ISL_448796	107	2020-04-08	Europe	England/OXON-AEF34/2020
EPI_ISL_448797	106	2020-04-07	Europe	England/OXON-AEF43/2020
EPI_ISL_448799	107	2020-04-08	Europe	England/OXON-AEF8F/2020
EPI_ISL_448800	106	2020-04-07	Europe	England/OXON-AEF9E/2020
EPI_ISL_448801	106	2020-04-07	Europe	England/OXON-AEFBC/2020
EPI_ISL_448802	106	2020-04-07	Europe	England/OXON-AEFDA/2020
EPI_ISL_448803	107	2020-04-08	Europe	England/OXON-AEFE9/2020
EPI_ISL_448804	106	2020-04-07	Europe	England/OXON-AEFF8/2020
EPI_ISL_448805	107	2020-04-08	Europe	England/OXON-AF04F/2020
EPI_ISL_448806	107	2020-04-08	Europe	England/OXON-AF06D/2020
EPI_ISL_448807	107	2020-04-08	Europe	England/OXON-AF08B/2020
EPI_ISL_448808	106	2020-04-07	Europe	England/OXON-AF09A/2020
EPI_ISL_448809	107	2020-04-08	Europe	England/OXON-AF0A9/2020
EPI_ISL_448810	107	2020-04-08	Europe	England/OXON-AF0C7/2020
EPI_ISL_448811	106	2020-04-07	Europe	England/OXON-AF0F4/2020
EPI_ISL_448812	107	2020-04-08	Europe	England/OXON-AF100/2020
EPI_ISL_448814	91	2020-03-23	Europe	England/OXON-AF14C/2020
EPI_ISL_448816	85	2020-03-17	Europe	England/OXON-AF179/2020
EPI_ISL_448817	92	2020-03-24	Europe	England/OXON-AF188/2020
EPI_ISL_448818	85	2020-03-17	Europe	England/OXON-AF197/2020
EPI_ISL_448820	92	2020-03-24	Europe	England/OXON-AF249/2020
EPI_ISL_448821	91	2020-03-23	Europe	England/OXON-AF294/2020
EPI_ISL_448822	92	2020-03-24	Europe	England/OXON-AF2A3/2020
EPI_ISL_448824	84	2020-03-16	Europe	England/OXON-AF319/2020
EPI_ISL_448825	85	2020-03-17	Europe	England/OXON-AF346/2020
EPI_ISL_416730	71	2020-03-03	Europe	England/SHEF-BFCB1/2020
EPI_ISL_416731	71	2020-03-03	Europe	England/SHEF-BFCC0/2020
EPI_ISL_416732	71	2020-03-03	Europe	England/SHEF-BFCDF/2020
EPI_ISL_416733	75	2020-03-07	Europe	England/SHEF-BFCEE/2020
EPI_ISL_416734	77	2020-03-09	Europe	England/SHEF-BFCFD/2020
EPI_ISL_416738	77	2020-03-09	Europe	England/SHEF-BFD36/2020
EPI_ISL_416739	77	2020-03-09	Europe	England/SHEF-BFD45/2020
EPI_ISL_416740	71	2020-03-03	Europe	England/SHEF-BFD54/2020
EPI_ISL_418286	86	2020-03-18	Europe	England/SHEF-BFD63/2020
EPI_ISL_418287	84	2020-03-16	Europe	England/SHEF-BFD72/2020
EPI_ISL_418289	86	2020-03-18	Europe	England/SHEF-BFDAF/2020
EPI_ISL_418291	84	2020-03-16	Europe	England/SHEF-BFDCD/2020
EPI_ISL_418293	84	2020-03-16	Europe	England/SHEF-BFDEB/2020
EPI_ISL_418294	86	2020-03-18	Europe	England/SHEF-BFDFA/2020
EPI_ISL_418295	85	2020-03-17	Europe	England/SHEF-BFE06/2020
EPI_ISL_418298	84	2020-03-16	Europe	England/SHEF-BFE33/2020
EPI_ISL_418299	86	2020-03-18	Europe	England/SHEF-BFE42/2020
EPI_ISL_432711	80	2020-03-12	Europe	England/SHEF-BFE7F/2020
EPI_ISL_432712	93	2020-03-25	Europe	England/SHEF-BFE8E/2020
EPI_ISL_418302	92	2020-03-24	Europe	England/SHEF-BFE9D/2020
EPI_ISL_418303	93	2020-03-25	Europe	England/SHEF-BFEAC/2020
EPI_ISL_418304	92	2020-03-24	Europe	England/SHEF-BFEBB/2020
EPI_ISL_418305	93	2020-03-25	Europe	England/SHEF-BFED9/2020
EPI_ISL_418306	93	2020-03-25	Europe	England/SHEF-BFEE8/2020
EPI_ISL_432713	93	2020-03-25	Europe	England/SHEF-BFEF7/2020
EPI_ISL_418307	92	2020-03-24	Europe	England/SHEF-BFF03/2020
EPI_ISL_418308	93	2020-03-25	Europe	England/SHEF-BFF12/2020
EPI_ISL_418309	93	2020-03-25	Europe	England/SHEF-BFF21/2020
EPI_ISL_418313	92	2020-03-24	Europe	England/SHEF-BFF6D/2020
EPI_ISL_418315	93	2020-03-25	Europe	England/SHEF-BFF8B/2020
EPI_ISL_418316	93	2020-03-25	Europe	England/SHEF-BFF9A/2020
EPI_ISL_418317	91	2020-03-23	Europe	England/SHEF-BFFA9/2020
EPI_ISL_418318	93	2020-03-25	Europe	England/SHEF-BFFB8/2020
EPI_ISL_418320	93	2020-03-25	Europe	England/SHEF-BFFD6/2020
EPI_ISL_418321	93	2020-03-25	Europe	England/SHEF-BFFE5/2020
EPI_ISL_420273	90	2020-03-22	Europe	England/SHEF-C000C/2020
EPI_ISL_420272	91	2020-03-23	Europe	England/SHEF-C002A/2020
EPI_ISL_420275	90	2020-03-22	Europe	England/SHEF-C0039/2020
EPI_ISL_420287	88	2020-03-20	Europe	England/SHEF-C0048/2020
EPI_ISL_420266	91	2020-03-23	Europe	England/SHEF-C0057/2020
EPI_ISL_420277	89	2020-03-21	Europe	England/SHEF-C0066/2020
EPI_ISL_420271	91	2020-03-23	Europe	England/SHEF-C0075/2020
EPI_ISL_420240	91	2020-03-23	Europe	England/SHEF-C0084/2020
EPI_ISL_420268	91	2020-03-23	Europe	England/SHEF-C0093/2020
EPI_ISL_420276	89	2020-03-21	Europe	England/SHEF-C00B1/2020
EPI_ISL_420267	91	2020-03-23	Europe	England/SHEF-C00DF/2020
EPI_ISL_420274	90	2020-03-22	Europe	England/SHEF-C00EE/2020
EPI_ISL_420230	93	2020-03-25	Europe	England/SHEF-C0145/2020
EPI_ISL_420255	93	2020-03-25	Europe	England/SHEF-C0163/2020
EPI_ISL_420259	92	2020-03-24	Europe	England/SHEF-C0172/2020
EPI_ISL_420260	92	2020-03-24	Europe	England/SHEF-C0181/2020
EPI_ISL_420257	93	2020-03-25	Europe	England/SHEF-C0190/2020
EPI_ISL_420252	92	2020-03-24	Europe	England/SHEF-C01AF/2020
EPI_ISL_420253	93	2020-03-25	Europe	England/SHEF-C01BE/2020
EPI_ISL_420229	94	2020-03-26	Europe	England/SHEF-C01CD/2020
EPI_ISL_420254	93	2020-03-25	Europe	England/SHEF-C01EB/2020
EPI_ISL_420227	93	2020-03-25	Europe	England/SHEF-C01FA/2020
EPI_ISL_420198	96	2020-03-28	Europe	England/SHEF-C0206/2020
EPI_ISL_420204	97	2020-03-29	Europe	England/SHEF-C0215/2020
EPI_ISL_420211	96	2020-03-28	Europe	England/SHEF-C0224/2020
EPI_ISL_420199	96	2020-03-28	Europe	England/SHEF-C0233/2020
EPI_ISL_420187	95	2020-03-27	Europe	England/SHEF-C0242/2020
EPI_ISL_420196	96	2020-03-28	Europe	England/SHEF-C0251/2020
EPI_ISL_420191	95	2020-03-27	Europe	England/SHEF-C0260/2020
EPI_ISL_420209	97	2020-03-29	Europe	England/SHEF-C027F/2020
EPI_ISL_420194	96	2020-03-28	Europe	England/SHEF-C028E/2020
EPI_ISL_420182	95	2020-03-27	Europe	England/SHEF-C029D/2020
EPI_ISL_420208	96	2020-03-28	Europe	England/SHEF-C02AC/2020
EPI_ISL_420192	95	2020-03-27	Europe	England/SHEF-C02BB/2020
EPI_ISL_420180	95	2020-03-27	Europe	England/SHEF-C02CA/2020
EPI_ISL_420218	95	2020-03-27	Europe	England/SHEF-C02D9/2020
EPI_ISL_420207	97	2020-03-29	Europe	England/SHEF-C02E8/2020
EPI_ISL_420222	97	2020-03-29	Europe	England/SHEF-C02F7/2020
EPI_ISL_420183	95	2020-03-27	Europe	England/SHEF-C0303/2020
EPI_ISL_420216	97	2020-03-29	Europe	England/SHEF-C0312/2020
EPI_ISL_420181	95	2020-03-27	Europe	England/SHEF-C0321/2020
EPI_ISL_420214	97	2020-03-29	Europe	England/SHEF-C0330/2020
EPI_ISL_420205	97	2020-03-29	Europe	England/SHEF-C034F/2020
EPI_ISL_420220	96	2020-03-28	Europe	England/SHEF-C035E/2020
EPI_ISL_420206	95	2020-03-27	Europe	England/SHEF-C036D/2020
EPI_ISL_420219	96	2020-03-28	Europe	England/SHEF-C037C/2020
EPI_ISL_420185	95	2020-03-27	Europe	England/SHEF-C038B/2020
EPI_ISL_420195	96	2020-03-28	Europe	England/SHEF-C039A/2020
EPI_ISL_420197	96	2020-03-28	Europe	England/SHEF-C03B8/2020
EPI_ISL_420184	95	2020-03-27	Europe	England/SHEF-C03C7/2020
EPI_ISL_420212	96	2020-03-28	Europe	England/SHEF-C03D6/2020
EPI_ISL_420221	97	2020-03-29	Europe	England/SHEF-C03E5/2020
EPI_ISL_420190	95	2020-03-27	Europe	England/SHEF-C03F4/2020
EPI_ISL_420188	95	2020-03-27	Europe	England/SHEF-C0400/2020
EPI_ISL_420210	95	2020-03-27	Europe	England/SHEF-C041F/2020
EPI_ISL_420179	95	2020-03-27	Europe	England/SHEF-C042E/2020
EPI_ISL_420217	95	2020-03-27	Europe	England/SHEF-C043D/2020
EPI_ISL_420193	96	2020-03-28	Europe	England/SHEF-C044C/2020
EPI_ISL_420203	97	2020-03-29	Europe	England/SHEF-C045B/2020
EPI_ISL_420215	95	2020-03-27	Europe	England/SHEF-C046A/2020
EPI_ISL_420186	95	2020-03-27	Europe	England/SHEF-C0479/2020
EPI_ISL_420201	97	2020-03-29	Europe	England/SHEF-C0488/2020
EPI_ISL_420189	95	2020-03-27	Europe	England/SHEF-C0497/2020
EPI_ISL_420178	95	2020-03-27	Europe	England/SHEF-C04A6/2020
EPI_ISL_420202	97	2020-03-29	Europe	England/SHEF-C04B5/2020
EPI_ISL_420200	97	2020-03-29	Europe	England/SHEF-C04C4/2020
EPI_ISL_420213	97	2020-03-29	Europe	England/SHEF-C04D3/2020
EPI_ISL_420263	92	2020-03-24	Europe	England/SHEF-C04E2/2020
EPI_ISL_420269	91	2020-03-23	Europe	England/SHEF-C04F1/2020
EPI_ISL_420233	93	2020-03-25	Europe	England/SHEF-C050D/2020
EPI_ISL_420238	90	2020-03-22	Europe	England/SHEF-C051C/2020
EPI_ISL_420225	93	2020-03-25	Europe	England/SHEF-C052B/2020
EPI_ISL_420235	91	2020-03-23	Europe	England/SHEF-C053A/2020
EPI_ISL_420249	94	2020-03-26	Europe	England/SHEF-C0549/2020
EPI_ISL_420284	88	2020-03-20	Europe	England/SHEF-C0576/2020
EPI_ISL_420247	93	2020-03-25	Europe	England/SHEF-C0585/2020
EPI_ISL_420224	94	2020-03-26	Europe	England/SHEF-C0594/2020
EPI_ISL_420279	89	2020-03-21	Europe	England/SHEF-C05A3/2020
EPI_ISL_420244	94	2020-03-26	Europe	England/SHEF-C05B2/2020
EPI_ISL_420282	89	2020-03-21	Europe	England/SHEF-C05C1/2020
EPI_ISL_420246	93	2020-03-25	Europe	England/SHEF-C05D0/2020
EPI_ISL_420243	93	2020-03-25	Europe	England/SHEF-C05FE/2020
EPI_ISL_420285	88	2020-03-20	Europe	England/SHEF-C060A/2020
EPI_ISL_420289	85	2020-03-17	Europe	England/SHEF-C0619/2020
EPI_ISL_420237	91	2020-03-23	Europe	England/SHEF-C0628/2020
EPI_ISL_420241	94	2020-03-26	Europe	England/SHEF-C0637/2020
EPI_ISL_420278	89	2020-03-21	Europe	England/SHEF-C0646/2020
EPI_ISL_420292	80	2020-03-12	Europe	England/SHEF-C0655/2020
EPI_ISL_420236	91	2020-03-23	Europe	England/SHEF-C0664/2020
EPI_ISL_420251	93	2020-03-25	Europe	England/SHEF-C0673/2020
EPI_ISL_420232	93	2020-03-25	Europe	England/SHEF-C0682/2020
EPI_ISL_420231	93	2020-03-25	Europe	England/SHEF-C0691/2020
EPI_ISL_420280	89	2020-03-21	Europe	England/SHEF-C06A0/2020
EPI_ISL_420248	93	2020-03-25	Europe	England/SHEF-C06BF/2020
EPI_ISL_420250	93	2020-03-25	Europe	England/SHEF-C06DD/2020
EPI_ISL_420264	91	2020-03-23	Europe	England/SHEF-C06FB/2020
EPI_ISL_420270	90	2020-03-22	Europe	England/SHEF-C0707/2020
EPI_ISL_420223	94	2020-03-26	Europe	England/SHEF-C0716/2020
EPI_ISL_420261	93	2020-03-25	Europe	England/SHEF-C0725/2020
EPI_ISL_420242	94	2020-03-26	Europe	England/SHEF-C0734/2020
EPI_ISL_420262	92	2020-03-24	Europe	England/SHEF-C0752/2020
EPI_ISL_420239	91	2020-03-23	Europe	England/SHEF-C0770/2020
EPI_ISL_420265	91	2020-03-23	Europe	England/SHEF-C078F/2020
EPI_ISL_420157	96	2020-03-28	Europe	England/SHEF-C079E/2020
EPI_ISL_420155	95	2020-03-27	Europe	England/SHEF-C07AD/2020
EPI_ISL_420159	97	2020-03-29	Europe	England/SHEF-C07BC/2020
EPI_ISL_420158	96	2020-03-28	Europe	England/SHEF-C07CB/2020
EPI_ISL_420160	95	2020-03-27	Europe	England/SHEF-C07E9/2020
EPI_ISL_420175	89	2020-03-21	Europe	England/SHEF-C07F8/2020
EPI_ISL_420167	93	2020-03-25	Europe	England/SHEF-C0804/2020
EPI_ISL_420166	93	2020-03-25	Europe	England/SHEF-C0813/2020
EPI_ISL_420169	93	2020-03-25	Europe	England/SHEF-C0822/2020
EPI_ISL_420162	94	2020-03-26	Europe	England/SHEF-C0831/2020
EPI_ISL_420177	83	2020-03-15	Europe	England/SHEF-C0840/2020
EPI_ISL_420163	93	2020-03-25	Europe	England/SHEF-C086E/2020
EPI_ISL_420168	93	2020-03-25	Europe	England/SHEF-C087D/2020
EPI_ISL_420174	89	2020-03-21	Europe	England/SHEF-C088C/2020
EPI_ISL_420172	92	2020-03-24	Europe	England/SHEF-C089B/2020
EPI_ISL_420164	93	2020-03-25	Europe	England/SHEF-C08AA/2020
EPI_ISL_420171	92	2020-03-24	Europe	England/SHEF-C08B9/2020
EPI_ISL_420165	93	2020-03-25	Europe	England/SHEF-C08C8/2020
EPI_ISL_420161	91	2020-03-23	Europe	England/SHEF-C08E6/2020
EPI_ISL_420173	92	2020-03-24	Europe	England/SHEF-C08F5/2020
EPI_ISL_420170	92	2020-03-24	Europe	England/SHEF-C0901/2020
EPI_ISL_420176	88	2020-03-20	Europe	England/SHEF-C092F/2020
EPI_ISL_441898	109	2020-04-10	Europe	England/SHEF-C095C/2020
EPI_ISL_448826	115	2020-04-16	Europe	England/SHEF-C0A59/2020
EPI_ISL_432716	92	2020-03-24	Europe	England/SHEF-C0C35/2020
EPI_ISL_448827	112	2020-04-13	Europe	England/SHEF-C0CBD/2020
EPI_ISL_441903	107	2020-04-08	Europe	England/SHEF-C0DE7/2020
EPI_ISL_441904	110	2020-04-11	Europe	England/SHEF-C0ED5/2020
EPI_ISL_448828	114	2020-04-15	Europe	England/SHEF-C0F96/2020
EPI_ISL_432720	98	2020-03-30	Europe	England/SHEF-C0FB4/2020
EPI_ISL_432721	101	2020-04-02	Europe	England/SHEF-C100B/2020
EPI_ISL_441905	110	2020-04-11	Europe	England/SHEF-C1047/2020
EPI_ISL_432722	106	2020-04-07	Europe	England/SHEF-C11BD/2020
EPI_ISL_448829	114	2020-04-15	Europe	England/SHEF-C14C3/2020
EPI_ISL_432724	97	2020-03-29	Europe	England/SHEF-C151B/2020
EPI_ISL_432725	88	2020-03-20	Europe	England/SHEF-C15B1/2020
EPI_ISL_432726	98	2020-03-30	Europe	England/SHEF-C15FD/2020
EPI_ISL_432727	100	2020-04-01	Europe	England/SHEF-C1645/2020
EPI_ISL_432730	96	2020-03-28	Europe	England/SHEF-C1706/2020
EPI_ISL_432731	101	2020-04-02	Europe	England/SHEF-C1812/2020
EPI_ISL_432732	100	2020-04-01	Europe	England/SHEF-C18E5/2020
EPI_ISL_441913	110	2020-04-11	Europe	England/SHEF-C18F4/2020
EPI_ISL_441915	109	2020-04-10	Europe	England/SHEF-C19E2/2020
EPI_ISL_432733	100	2020-04-01	Europe	England/SHEF-C1B37/2020
EPI_ISL_432734	98	2020-03-30	Europe	England/SHEF-C1B64/2020
EPI_ISL_448833	112	2020-04-13	Europe	England/SHEF-C1BCE/2020
EPI_ISL_448834	114	2020-04-15	Europe	England/SHEF-C1C70/2020
EPI_ISL_441916	109	2020-04-10	Europe	England/SHEF-C1C8F/2020
EPI_ISL_448835	115	2020-04-16	Europe	England/SHEF-C1CBC/2020
EPI_ISL_448836	116	2020-04-17	Europe	England/SHEF-C1D22/2020
EPI_ISL_432736	100	2020-04-01	Europe	England/SHEF-C1E01/2020
EPI_ISL_441917	94	2020-03-26	Europe	England/SHEF-C1E3E/2020
EPI_ISL_441919	101	2020-04-02	Europe	England/SHEF-C1E98/2020
EPI_ISL_432740	92	2020-03-24	Europe	England/SHEF-C1F3B/2020
EPI_ISL_432741	101	2020-04-02	Europe	England/SHEF-C2028/2020
EPI_ISL_448837	116	2020-04-17	Europe	England/SHEF-C2134/2020
EPI_ISL_432742	101	2020-04-02	Europe	England/SHEF-C2222/2020
EPI_ISL_432744	100	2020-04-01	Europe	England/SHEF-C2310/2020
EPI_ISL_432745	100	2020-04-01	Europe	England/SHEF-C233E/2020
EPI_ISL_441926	94	2020-03-26	Europe	England/SHEF-C237A/2020
EPI_ISL_441928	110	2020-04-11	Europe	England/SHEF-C243B/2020
EPI_ISL_432746	98	2020-03-30	Europe	England/SHEF-C2626/2020
EPI_ISL_432747	92	2020-03-24	Europe	England/SHEF-C28C6/2020
EPI_ISL_441932	107	2020-04-08	Europe	England/SHEF-C291E/2020
EPI_ISL_432750	101	2020-04-02	Europe	England/SHEF-C2B45/2020
EPI_ISL_432751	99	2020-03-31	Europe	England/SHEF-C2C51/2020
EPI_ISL_432753	97	2020-03-29	Europe	England/SHEF-C2CF7/2020
EPI_ISL_441935	110	2020-04-11	Europe	England/SHEF-C2D8B/2020
EPI_ISL_432755	99	2020-03-31	Europe	England/SHEF-C2DB8/2020
EPI_ISL_432756	102	2020-04-03	Europe	England/SHEF-C2E5B/2020
EPI_ISL_448841	116	2020-04-17	Europe	England/SHEF-C2F58/2020
EPI_ISL_432759	95	2020-03-27	Europe	England/SHEF-C3036/2020
EPI_ISL_432762	114	2020-04-15	Europe	England/SHEF-C3115/2020
EPI_ISL_432765	100	2020-04-01	Europe	England/SHEF-C319D/2020
EPI_ISL_441937	93	2020-03-25	Europe	England/SHEF-C31E8/2020
EPI_ISL_432766	102	2020-04-03	Europe	England/SHEF-C3212/2020
EPI_ISL_432767	97	2020-03-29	Europe	England/SHEF-C3230/2020
EPI_ISL_441938	94	2020-03-26	Europe	England/SHEF-C324F/2020
EPI_ISL_432768	92	2020-03-24	Europe	England/SHEF-C32C7/2020
EPI_ISL_441942	108	2020-04-09	Europe	England/SHEF-C342B/2020
EPI_ISL_432772	99	2020-03-31	Europe	England/SHEF-C3485/2020
EPI_ISL_432774	101	2020-04-02	Europe	England/SHEF-C35BF/2020
EPI_ISL_432775	100	2020-04-01	Europe	England/SHEF-C35CE/2020
EPI_ISL_441944	118	2020-04-19	Europe	England/SHEF-C368F/2020
EPI_ISL_432777	98	2020-03-30	Europe	England/SHEF-C384D/2020
EPI_ISL_441947	110	2020-04-11	Europe	England/SHEF-C38B6/2020
EPI_ISL_441948	112	2020-04-13	Europe	England/SHEF-C393B/2020
EPI_ISL_432778	101	2020-04-02	Europe	England/SHEF-C3959/2020
EPI_ISL_441950	98	2020-03-30	Europe	England/SHEF-C3977/2020
EPI_ISL_441952	107	2020-04-08	Europe	England/SHEF-C3B62/2020
EPI_ISL_432780	114	2020-04-15	Europe	England/SHEF-C3CC9/2020
EPI_ISL_432783	101	2020-04-02	Europe	England/SHEF-C3DF3/2020
EPI_ISL_432784	91	2020-03-23	Europe	England/SHEF-C3E0F/2020
EPI_ISL_441954	109	2020-04-10	Europe	England/SHEF-C3E5A/2020
EPI_ISL_441955	111	2020-04-12	Europe	England/SHEF-C3E78/2020
EPI_ISL_441956	108	2020-04-09	Europe	England/SHEF-C3F66/2020
EPI_ISL_432785	102	2020-04-03	Europe	England/SHEF-C3F84/2020
EPI_ISL_448843	117	2020-04-18	Europe	England/SHEF-C4071/2020
EPI_ISL_441959	93	2020-03-25	Europe	England/SHEF-C4132/2020
EPI_ISL_448844	108	2020-04-09	Europe	England/SHEF-C41BA/2020
EPI_ISL_432786	97	2020-03-29	Europe	England/SHEF-C426C/2020
EPI_ISL_432788	98	2020-03-30	Europe	England/SHEF-C4493/2020
EPI_ISL_432789	101	2020-04-02	Europe	England/SHEF-C4581/2020
EPI_ISL_432790	100	2020-04-01	Europe	England/SHEF-C45BE/2020
EPI_ISL_441964	94	2020-03-26	Europe	England/SHEF-C482E/2020
EPI_ISL_432792	100	2020-04-01	Europe	England/SHEF-C493A/2020
EPI_ISL_448845	115	2020-04-16	Europe	England/SHEF-C4994/2020
EPI_ISL_432793	102	2020-04-03	Europe	England/SHEF-C49A3/2020
EPI_ISL_441968	92	2020-03-24	Europe	England/SHEF-C4C13/2020
EPI_ISL_432796	98	2020-03-30	Europe	England/SHEF-C4CE6/2020
EPI_ISL_448846	111	2020-04-12	Europe	England/SHEF-C4E77/2020
EPI_ISL_432797	90	2020-03-22	Europe	England/SHEF-C4E95/2020
EPI_ISL_432798	102	2020-04-03	Europe	England/SHEF-C4FCF/2020
EPI_ISL_441971	111	2020-04-12	Europe	England/SHEF-C5070/2020
EPI_ISL_432799	98	2020-03-30	Europe	England/SHEF-C51E6/2020
EPI_ISL_448847	115	2020-04-16	Europe	England/SHEF-C5298/2020
EPI_ISL_441973	99	2020-03-31	Europe	England/SHEF-C52C5/2020
EPI_ISL_432802	99	2020-03-31	Europe	England/SHEF-C5359/2020
EPI_ISL_441975	94	2020-03-26	Europe	England/SHEF-C5650/2020
EPI_ISL_441976	94	2020-03-26	Europe	England/SHEF-C569C/2020
EPI_ISL_432804	95	2020-03-27	Europe	England/SHEF-C56AB/2020
EPI_ISL_432805	101	2020-04-02	Europe	England/SHEF-C56BA/2020
EPI_ISL_448849	114	2020-04-15	Europe	England/SHEF-C57A8/2020
EPI_ISL_448850	101	2020-04-02	Europe	England/SHEF-C5878/2020
EPI_ISL_441981	94	2020-03-26	Europe	England/SHEF-C5A81/2020
EPI_ISL_432809	100	2020-04-01	Europe	England/SHEF-C5B42/2020
EPI_ISL_448853	112	2020-04-13	Europe	England/SHEF-C5BF7/2020
EPI_ISL_441982	108	2020-04-09	Europe	England/SHEF-C5C5E/2020
EPI_ISL_432811	92	2020-03-24	Europe	England/SHEF-C5D6A/2020
EPI_ISL_432812	100	2020-04-01	Europe	England/SHEF-C5D79/2020
EPI_ISL_432813	98	2020-03-30	Europe	England/SHEF-C5DD3/2020
EPI_ISL_441984	92	2020-03-24	Europe	England/SHEF-C5F19/2020
EPI_ISL_448856	112	2020-04-13	Europe	England/SHEF-C6042/2020
EPI_ISL_441988	109	2020-04-10	Europe	England/SHEF-C6200/2020
EPI_ISL_448857	114	2020-04-15	Europe	England/SHEF-C625B/2020
EPI_ISL_432818	99	2020-03-31	Europe	England/SHEF-C64CE/2020
EPI_ISL_448858	116	2020-04-17	Europe	England/SHEF-C6543/2020
EPI_ISL_432821	89	2020-03-21	Europe	England/SHEF-C65F8/2020
EPI_ISL_432825	100	2020-04-01	Europe	England/SHEF-C6789/2020
EPI_ISL_441991	111	2020-04-12	Europe	England/SHEF-C6798/2020
EPI_ISL_432826	105	2020-04-06	Europe	England/SHEF-C67C5/2020
EPI_ISL_441993	110	2020-04-11	Europe	England/SHEF-C68A4/2020
EPI_ISL_441994	118	2020-04-19	Europe	England/SHEF-C690B/2020
EPI_ISL_441995	101	2020-04-02	Europe	England/SHEF-C691A/2020
EPI_ISL_448859	115	2020-04-16	Europe	England/SHEF-C6947/2020
EPI_ISL_432827	102	2020-04-03	Europe	England/SHEF-C69CF/2020
EPI_ISL_448860	116	2020-04-17	Europe	England/SHEF-C6B7E/2020
EPI_ISL_441998	110	2020-04-11	Europe	England/SHEF-C6C02/2020
EPI_ISL_432828	98	2020-03-30	Europe	England/SHEF-C6C11/2020
EPI_ISL_441999	108	2020-04-09	Europe	England/SHEF-C6C20/2020
EPI_ISL_442001	93	2020-03-25	Europe	England/SHEF-C6C7B/2020
EPI_ISL_442002	92	2020-03-24	Europe	England/SHEF-C6DA5/2020
EPI_ISL_442003	94	2020-03-26	Europe	England/SHEF-C6E48/2020
EPI_ISL_432831	98	2020-03-30	Europe	England/SHEF-C6EA2/2020
EPI_ISL_442004	93	2020-03-25	Europe	England/SHEF-C6EEE/2020
EPI_ISL_442005	110	2020-04-11	Europe	England/SHEF-C6F72/2020
EPI_ISL_432836	102	2020-04-03	Europe	England/SHEF-C715D/2020
EPI_ISL_448861	115	2020-04-16	Europe	England/SHEF-C722D/2020
EPI_ISL_432837	97	2020-03-29	Europe	England/SHEF-C7296/2020
EPI_ISL_432839	101	2020-04-02	Europe	England/SHEF-C72E1/2020
EPI_ISL_432842	100	2020-04-01	Europe	England/SHEF-C757F/2020
EPI_ISL_442012	92	2020-03-24	Europe	England/SHEF-C78EF/2020
EPI_ISL_432850	102	2020-04-03	Europe	England/SHEF-C7937/2020
EPI_ISL_442013	98	2020-03-30	Europe	England/SHEF-C7991/2020
EPI_ISL_432851	100	2020-04-01	Europe	England/SHEF-C79CE/2020
EPI_ISL_442014	108	2020-04-09	Europe	England/SHEF-C79EC/2020
EPI_ISL_442016	94	2020-03-26	Europe	England/SHEF-C7A8F/2020
EPI_ISL_448864	97	2020-03-29	Europe	England/SHEF-C7B31/2020
EPI_ISL_442017	108	2020-04-09	Europe	England/SHEF-C7B5F/2020
EPI_ISL_432853	106	2020-04-07	Europe	England/SHEF-C7BB9/2020
EPI_ISL_442019	94	2020-03-26	Europe	England/SHEF-C7C6B/2020
EPI_ISL_442022	105	2020-04-06	Europe	England/SHEF-C7FAE/2020
EPI_ISL_442023	109	2020-04-10	Europe	England/SHEF-C7FF9/2020
EPI_ISL_432859	100	2020-04-01	Europe	England/SHEF-C81D4/2020
EPI_ISL_448865	111	2020-04-12	Europe	England/SHEF-C81F2/2020
EPI_ISL_432860	90	2020-03-22	Europe	England/SHEF-C821D/2020
EPI_ISL_448866	97	2020-03-29	Europe	England/SHEF-C8286/2020
EPI_ISL_448867	113	2020-04-14	Europe	England/SHEF-C82D1/2020
EPI_ISL_442027	111	2020-04-12	Europe	England/SHEF-C8329/2020
EPI_ISL_432861	100	2020-04-01	Europe	England/SHEF-C8338/2020
EPI_ISL_432863	92	2020-03-24	Europe	England/SHEF-C83A1/2020
EPI_ISL_432864	91	2020-03-23	Europe	England/SHEF-C83ED/2020
EPI_ISL_442028	109	2020-04-10	Europe	England/SHEF-C8444/2020
EPI_ISL_442029	93	2020-03-25	Europe	England/SHEF-C84CC/2020
EPI_ISL_432867	98	2020-03-30	Europe	England/SHEF-C8532/2020
EPI_ISL_432451	90	2020-03-22	Europe	England/SHEF-C85F6/2020
EPI_ISL_442031	98	2020-03-30	Europe	England/SHEF-C8611/2020
EPI_ISL_442032	118	2020-04-19	Europe	England/SHEF-C87A5/2020
EPI_ISL_432454	100	2020-04-01	Europe	England/SHEF-C8963/2020
EPI_ISL_442034	95	2020-03-27	Europe	England/SHEF-C8A06/2020
EPI_ISL_432456	104	2020-04-05	Europe	England/SHEF-C8AE8/2020
EPI_ISL_432458	96	2020-03-28	Europe	England/SHEF-C8C2E/2020
EPI_ISL_448869	116	2020-04-17	Europe	England/SHEF-C8DD0/2020
EPI_ISL_432461	101	2020-04-02	Europe	England/SHEF-C8DFE/2020
EPI_ISL_432464	91	2020-03-23	Europe	England/SHEF-C90E5/2020
EPI_ISL_448870	113	2020-04-14	Europe	England/SHEF-C9100/2020
EPI_ISL_432465	88	2020-03-20	Europe	England/SHEF-C911F/2020
EPI_ISL_432466	100	2020-04-01	Europe	England/SHEF-C914C/2020
EPI_ISL_442041	94	2020-03-26	Europe	England/SHEF-C9249/2020
EPI_ISL_432468	101	2020-04-02	Europe	England/SHEF-C9294/2020
EPI_ISL_442042	117	2020-04-18	Europe	England/SHEF-C93EC/2020
EPI_ISL_442043	111	2020-04-12	Europe	England/SHEF-C9935/2020
EPI_ISL_442344	93	2020-03-25	Europe	England/SHEF-C9953/2020
EPI_ISL_432472	90	2020-03-22	Europe	England/SHEF-C9A50/2020
EPI_ISL_432473	103	2020-04-04	Europe	England/SHEF-C9ABA/2020
EPI_ISL_442346	109	2020-04-10	Europe	England/SHEF-C9AC9/2020
EPI_ISL_432475	89	2020-03-21	Europe	England/SHEF-C9D39/2020
EPI_ISL_432476	96	2020-03-28	Europe	England/SHEF-C9D84/2020
EPI_ISL_442349	94	2020-03-26	Europe	England/SHEF-C9DC0/2020
EPI_ISL_442350	108	2020-04-09	Europe	England/SHEF-C9DFD/2020
EPI_ISL_432478	106	2020-04-07	Europe	England/SHEF-C9E36/2020
EPI_ISL_448872	113	2020-04-14	Europe	England/SHEF-C9F51/2020
EPI_ISL_442353	110	2020-04-11	Europe	England/SHEF-C9FBB/2020
EPI_ISL_442354	108	2020-04-09	Europe	England/SHEF-C9FF7/2020
EPI_ISL_432480	97	2020-03-29	Europe	England/SHEF-CA020/2020
EPI_ISL_432481	98	2020-03-30	Europe	England/SHEF-CA0B7/2020
EPI_ISL_432483	102	2020-04-03	Europe	England/SHEF-CA169/2020
EPI_ISL_432487	98	2020-03-30	Europe	England/SHEF-CA1F0/2020
EPI_ISL_442357	109	2020-04-10	Europe	England/SHEF-CA284/2020
EPI_ISL_448873	116	2020-04-17	Europe	England/SHEF-CA2EE/2020
EPI_ISL_442358	109	2020-04-10	Europe	England/SHEF-CA345/2020
EPI_ISL_442359	101	2020-04-02	Europe	England/SHEF-CA363/2020
EPI_ISL_448874	113	2020-04-14	Europe	England/SHEF-CA3BE/2020
EPI_ISL_442360	109	2020-04-10	Europe	England/SHEF-CA3EB/2020
EPI_ISL_432490	98	2020-03-30	Europe	England/SHEF-CA697/2020
EPI_ISL_432491	102	2020-04-03	Europe	England/SHEF-CA6E2/2020
EPI_ISL_442368	111	2020-04-12	Europe	England/SHEF-CAC0E/2020
EPI_ISL_442370	109	2020-04-10	Europe	England/SHEF-CAD1A/2020
EPI_ISL_442372	107	2020-04-08	Europe	England/SHEF-CAE08/2020
EPI_ISL_442375	110	2020-04-11	Europe	England/SHEF-CAEAE/2020
EPI_ISL_432500	97	2020-03-29	Europe	England/SHEF-CAF7E/2020
EPI_ISL_432501	98	2020-03-30	Europe	England/SHEF-CB001/2020
EPI_ISL_432502	93	2020-03-25	Europe	England/SHEF-CB0F2/2020
EPI_ISL_432503	104	2020-04-05	Europe	England/SHEF-CB1A4/2020
EPI_ISL_442379	110	2020-04-11	Europe	England/SHEF-CB1B3/2020
EPI_ISL_442380	107	2020-04-08	Europe	England/SHEF-CB1E0/2020
EPI_ISL_432505	99	2020-03-31	Europe	England/SHEF-CB317/2020
EPI_ISL_432507	100	2020-04-01	Europe	England/SHEF-CB3F9/2020
EPI_ISL_442383	94	2020-03-26	Europe	England/SHEF-CB432/2020
EPI_ISL_442384	110	2020-04-11	Europe	England/SHEF-CB46F/2020
EPI_ISL_432510	95	2020-03-27	Europe	England/SHEF-CB5E4/2020
EPI_ISL_442386	93	2020-03-25	Europe	England/SHEF-CB5F3/2020
EPI_ISL_442387	109	2020-04-10	Europe	England/SHEF-CB61E/2020
EPI_ISL_448877	115	2020-04-16	Europe	England/SHEF-CB62D/2020
EPI_ISL_432511	103	2020-04-04	Europe	England/SHEF-CB669/2020
EPI_ISL_442389	110	2020-04-11	Europe	England/SHEF-CB678/2020
EPI_ISL_442390	110	2020-04-11	Europe	England/SHEF-CB687/2020
EPI_ISL_442393	108	2020-04-09	Europe	England/SHEF-CB906/2020
EPI_ISL_442394	111	2020-04-12	Europe	England/SHEF-CB951/2020
EPI_ISL_442396	108	2020-04-09	Europe	England/SHEF-CBB1F/2020
EPI_ISL_442397	94	2020-03-26	Europe	England/SHEF-CBB2E/2020
EPI_ISL_442398	94	2020-03-26	Europe	England/SHEF-CBB5B/2020
EPI_ISL_448879	114	2020-04-15	Europe	England/SHEF-CBBB5/2020
EPI_ISL_432514	96	2020-03-28	Europe	England/SHEF-CBC58/2020
EPI_ISL_432516	98	2020-03-30	Europe	England/SHEF-CBCC1/2020
EPI_ISL_448880	113	2020-04-14	Europe	England/SHEF-CBE70/2020
EPI_ISL_442403	107	2020-04-08	Europe	England/SHEF-CBE9E/2020
EPI_ISL_432517	98	2020-03-30	Europe	England/SHEF-CBECB/2020
EPI_ISL_432518	100	2020-04-01	Europe	England/SHEF-CBEE9/2020
EPI_ISL_432519	101	2020-04-02	Europe	England/SHEF-CBF31/2020
EPI_ISL_442404	111	2020-04-12	Europe	England/SHEF-CC088/2020
EPI_ISL_442407	109	2020-04-10	Europe	England/SHEF-CC0D3/2020
EPI_ISL_442408	92	2020-03-24	Europe	England/SHEF-CC185/2020
EPI_ISL_448881	116	2020-04-17	Europe	England/SHEF-CC246/2020
EPI_ISL_432523	95	2020-03-27	Europe	England/SHEF-CC3BC/2020
EPI_ISL_432527	101	2020-04-02	Europe	England/SHEF-CC64A/2020
EPI_ISL_442413	109	2020-04-10	Europe	England/SHEF-CC6D1/2020
EPI_ISL_442416	108	2020-04-09	Europe	England/SHEF-CC853/2020
EPI_ISL_442418	110	2020-04-11	Europe	England/SHEF-CC880/2020
EPI_ISL_432529	99	2020-03-31	Europe	England/SHEF-CC905/2020
EPI_ISL_432530	98	2020-03-30	Europe	England/SHEF-CCAB7/2020
EPI_ISL_432531	100	2020-04-01	Europe	England/SHEF-CCB5A/2020
EPI_ISL_432532	101	2020-04-02	Europe	England/SHEF-CCC75/2020
EPI_ISL_432533	99	2020-03-31	Europe	England/SHEF-CCC93/2020
EPI_ISL_442422	93	2020-03-25	Europe	England/SHEF-CCD90/2020
EPI_ISL_432537	88	2020-03-20	Europe	England/SHEF-CCF4F/2020
EPI_ISL_442423	111	2020-04-12	Europe	England/SHEF-CD02D/2020
EPI_ISL_442424	94	2020-03-26	Europe	England/SHEF-CD03C/2020
EPI_ISL_432539	95	2020-03-27	Europe	England/SHEF-CD05A/2020
EPI_ISL_442425	110	2020-04-11	Europe	England/SHEF-CD0C3/2020
EPI_ISL_432541	102	2020-04-03	Europe	England/SHEF-CD2AF/2020
EPI_ISL_432542	100	2020-04-01	Europe	England/SHEF-CD315/2020
EPI_ISL_432544	106	2020-04-07	Europe	England/SHEF-CD3E8/2020
EPI_ISL_432545	104	2020-04-05	Europe	England/SHEF-CD430/2020
EPI_ISL_442430	108	2020-04-09	Europe	England/SHEF-CD49A/2020
EPI_ISL_432547	99	2020-03-31	Europe	England/SHEF-CD52E/2020
EPI_ISL_442432	108	2020-04-09	Europe	England/SHEF-CD55B/2020
EPI_ISL_442433	103	2020-04-04	Europe	England/SHEF-CD56A/2020
EPI_ISL_448883	113	2020-04-14	Europe	England/SHEF-CD6C1/2020
EPI_ISL_432548	97	2020-03-29	Europe	England/SHEF-CD737/2020
EPI_ISL_442436	110	2020-04-11	Europe	England/SHEF-CD791/2020
EPI_ISL_442437	110	2020-04-11	Europe	England/SHEF-CD7EC/2020
EPI_ISL_432549	96	2020-03-28	Europe	England/SHEF-CD89E/2020
EPI_ISL_432550	93	2020-03-25	Europe	England/SHEF-CD8AD/2020
EPI_ISL_432551	98	2020-03-30	Europe	England/SHEF-CD97D/2020
EPI_ISL_442438	109	2020-04-10	Europe	England/SHEF-CD9C8/2020
EPI_ISL_432552	101	2020-04-02	Europe	England/SHEF-CDAD4/2020
EPI_ISL_448885	113	2020-04-14	Europe	England/SHEF-CDDBD/2020
EPI_ISL_432557	98	2020-03-30	Europe	England/SHEF-CDE32/2020
EPI_ISL_442441	111	2020-04-12	Europe	England/SHEF-CDFB7/2020
EPI_ISL_448887	116	2020-04-17	Europe	England/SHEF-CE1DE/2020
EPI_ISL_442442	102	2020-04-03	Europe	England/SHEF-CE244/2020
EPI_ISL_448888	116	2020-04-17	Europe	England/SHEF-CE4B7/2020
EPI_ISL_432570	105	2020-04-06	Europe	England/SHEF-CE89D/2020
EPI_ISL_442448	108	2020-04-09	Europe	England/SHEF-CEC19/2020
EPI_ISL_432578	103	2020-04-04	Europe	England/SHEF-CECEC/2020
EPI_ISL_432579	100	2020-04-01	Europe	England/SHEF-CED9E/2020
EPI_ISL_448893	115	2020-04-16	Europe	England/SHEF-CEE7D/2020
EPI_ISL_448894	99	2020-03-31	Europe	England/SHEF-CF094/2020
EPI_ISL_448895	114	2020-04-15	Europe	England/SHEF-CF10A/2020
EPI_ISL_442450	109	2020-04-10	Europe	England/SHEF-CF128/2020
EPI_ISL_442451	107	2020-04-08	Europe	England/SHEF-CF216/2020
EPI_ISL_432588	96	2020-03-28	Europe	England/SHEF-CF340/2020
EPI_ISL_442455	108	2020-04-09	Europe	England/SHEF-CF44D/2020
EPI_ISL_442456	108	2020-04-09	Europe	England/SHEF-CF7EA/2020
EPI_ISL_448896	112	2020-04-13	Europe	England/SHEF-CF86F/2020
EPI_ISL_442457	93	2020-03-25	Europe	England/SHEF-CF8C9/2020
EPI_ISL_442458	92	2020-03-24	Europe	England/SHEF-CF902/2020
EPI_ISL_448898	112	2020-04-13	Europe	England/SHEF-CF93F/2020
EPI_ISL_432595	100	2020-04-01	Europe	England/SHEF-CFA1E/2020
EPI_ISL_432596	95	2020-03-27	Europe	England/SHEF-CFA4B/2020
EPI_ISL_442459	94	2020-03-26	Europe	England/SHEF-CFAB4/2020
EPI_ISL_442460	92	2020-03-24	Europe	England/SHEF-CFB48/2020
EPI_ISL_442462	111	2020-04-12	Europe	England/SHEF-CFCBE/2020
EPI_ISL_432601	98	2020-03-30	Europe	England/SHEF-CFE03/2020
EPI_ISL_432602	98	2020-03-30	Europe	England/SHEF-CFE21/2020
EPI_ISL_432605	89	2020-03-21	Europe	England/SHEF-CFEE5/2020
EPI_ISL_442466	94	2020-03-26	Europe	England/SHEF-D0124/2020
EPI_ISL_448900	117	2020-04-18	Europe	England/SHEF-D0160/2020
EPI_ISL_442467	110	2020-04-11	Europe	England/SHEF-D018E/2020
EPI_ISL_442468	109	2020-04-10	Europe	England/SHEF-D01F7/2020
EPI_ISL_432611	87	2020-03-19	Europe	England/SHEF-D029A/2020
EPI_ISL_448902	114	2020-04-15	Europe	England/SHEF-D0300/2020
EPI_ISL_448903	116	2020-04-17	Europe	England/SHEF-D04D0/2020
EPI_ISL_432612	98	2020-03-30	Europe	England/SHEF-D0528/2020
EPI_ISL_442471	109	2020-04-10	Europe	England/SHEF-D0625/2020
EPI_ISL_432614	100	2020-04-01	Europe	England/SHEF-D0731/2020
EPI_ISL_442472	110	2020-04-11	Europe	England/SHEF-D077D/2020
EPI_ISL_448906	98	2020-03-30	Europe	England/SHEF-D091D/2020
EPI_ISL_448907	115	2020-04-16	Europe	England/SHEF-D0986/2020
EPI_ISL_442476	110	2020-04-11	Europe	England/SHEF-D0B35/2020
EPI_ISL_442477	111	2020-04-12	Europe	England/SHEF-D0B62/2020
EPI_ISL_442478	101	2020-04-02	Europe	England/SHEF-D0CBA/2020
EPI_ISL_442479	108	2020-04-09	Europe	England/SHEF-D0CF6/2020
EPI_ISL_432620	96	2020-03-28	Europe	England/SHEF-D0D99/2020
EPI_ISL_442481	107	2020-04-08	Europe	England/SHEF-D0EB4/2020
EPI_ISL_442482	94	2020-03-26	Europe	England/SHEF-D0EC3/2020
EPI_ISL_432621	89	2020-03-21	Europe	England/SHEF-D0F84/2020
EPI_ISL_448908	114	2020-04-15	Europe	England/SHEF-D0FB1/2020
EPI_ISL_432622	101	2020-04-02	Europe	England/SHEF-D1053/2020
EPI_ISL_432624	92	2020-03-24	Europe	England/SHEF-D10F9/2020
EPI_ISL_442487	116	2020-04-17	Europe	England/SHEF-D12C6/2020
EPI_ISL_442488	93	2020-03-25	Europe	England/SHEF-D130F/2020
EPI_ISL_432628	98	2020-03-30	Europe	England/SHEF-D13D2/2020
EPI_ISL_442489	110	2020-04-11	Europe	England/SHEF-D14DF/2020
EPI_ISL_432630	101	2020-04-02	Europe	England/SHEF-D1536/2020
EPI_ISL_432631	98	2020-03-30	Europe	England/SHEF-D15BE/2020
EPI_ISL_432632	98	2020-03-30	Europe	England/SHEF-D15DC/2020
EPI_ISL_442492	110	2020-04-11	Europe	England/SHEF-D15FA/2020
EPI_ISL_442493	109	2020-04-10	Europe	England/SHEF-D1633/2020
EPI_ISL_448909	112	2020-04-13	Europe	England/SHEF-D1660/2020
EPI_ISL_442495	110	2020-04-11	Europe	England/SHEF-D193A/2020
EPI_ISL_432636	96	2020-03-28	Europe	England/SHEF-D19C1/2020
EPI_ISL_432637	105	2020-04-06	Europe	England/SHEF-D1A55/2020
EPI_ISL_432638	98	2020-03-30	Europe	England/SHEF-D1ACE/2020
EPI_ISL_432639	90	2020-03-22	Europe	England/SHEF-D1C31/2020
EPI_ISL_432642	101	2020-04-02	Europe	England/SHEF-D1E2C/2020
EPI_ISL_448911	112	2020-04-13	Europe	England/SHEF-D1E59/2020
EPI_ISL_448912	113	2020-04-14	Europe	England/SHEF-D1F29/2020
EPI_ISL_432644	98	2020-03-30	Europe	England/SHEF-D1F56/2020
EPI_ISL_442502	108	2020-04-09	Europe	England/SHEF-D1F74/2020
EPI_ISL_432645	104	2020-04-05	Europe	England/SHEF-D1FED/2020
EPI_ISL_442503	111	2020-04-12	Europe	England/SHEF-D2070/2020
EPI_ISL_442504	108	2020-04-09	Europe	England/SHEF-D20F8/2020
EPI_ISL_442506	94	2020-03-26	Europe	England/SHEF-D21D7/2020
EPI_ISL_442508	110	2020-04-11	Europe	England/SHEF-D2429/2020
EPI_ISL_448913	114	2020-04-15	Europe	England/SHEF-D2720/2020
EPI_ISL_448914	114	2020-04-15	Europe	England/SHEF-D273F/2020
EPI_ISL_432654	100	2020-04-01	Europe	England/SHEF-D275D/2020
EPI_ISL_442510	94	2020-03-26	Europe	England/SHEF-D2957/2020
EPI_ISL_432656	98	2020-03-30	Europe	England/SHEF-D29B1/2020
EPI_ISL_432657	99	2020-03-31	Europe	England/SHEF-D29EE/2020
EPI_ISL_432660	101	2020-04-02	Europe	England/SHEF-D2BD9/2020
EPI_ISL_442513	107	2020-04-08	Europe	England/SHEF-D2BF7/2020
EPI_ISL_442514	92	2020-03-24	Europe	England/SHEF-D2C21/2020
EPI_ISL_432661	105	2020-04-06	Europe	England/SHEF-D2C8B/2020
EPI_ISL_432662	101	2020-04-02	Europe	England/SHEF-D2DC4/2020
EPI_ISL_432663	92	2020-03-24	Europe	England/SHEF-D2E58/2020
EPI_ISL_442516	107	2020-04-08	Europe	England/SHEF-D3024/2020
EPI_ISL_442518	92	2020-03-24	Europe	England/SHEF-D30BB/2020
EPI_ISL_442520	112	2020-04-13	Europe	England/SHEF-D3358/2020
EPI_ISL_432666	100	2020-04-01	Europe	England/SHEF-D33C1/2020
EPI_ISL_414500	72	2020-03-04	Europe	England/Sheff01/2020
EPI_ISL_414501	71	2020-03-03	Europe	England/Sheff02/2020
EPI_ISL_407079	37	2020-01-29	Asia	Finland/1/2020
EPI_ISL_412971	64	2020-02-25	Europe	Finland/FIN-25/2020
EPI_ISL_414646	72	2020-03-04	Asia	Finland/FIN-266/2020
EPI_ISL_414641	73	2020-03-05	Europe	Finland/FIN-313/2020
EPI_ISL_414644	72	2020-03-04	Europe	Finland/FIN-318/2020
EPI_ISL_414642	76	2020-03-08	Europe	Finland/FIN-455/2020
EPI_ISL_414643	75	2020-03-07	Europe	Finland/FIN-508/2020
EPI_ISL_413605	69	2020-03-01	Europe	Finland/FIN01032020/2020
EPI_ISL_413602	71	2020-03-03	Europe	Finland/FIN03032020A/2020
EPI_ISL_413603	71	2020-03-03	Europe	Finland/FIN03032020B/2020
EPI_ISL_413604	71	2020-03-03	Europe	Finland/FIN03032020C/2020
EPI_ISL_406534	30	2020-01-22	Asia	Foshan/20SF207/2020
EPI_ISL_406535	30	2020-01-22	Asia	Foshan/20SF210/2020
EPI_ISL_406536	30	2020-01-22	Asia	Foshan/20SF211/2020
EPI_ISL_418219	65	2020-02-26	Europe	France/B1623/2020
EPI_ISL_416502	65	2020-02-26	Europe	France/B2330/2020
EPI_ISL_416503	69	2020-03-01	Europe	France/B2334/2020
EPI_ISL_416504	70	2020-03-02	Europe	France/B2335/2020
EPI_ISL_416505	70	2020-03-02	Europe	France/B2336/2020
EPI_ISL_416506	71	2020-03-03	Europe	France/B2337/2020
EPI_ISL_416507	73	2020-03-05	Europe	France/B2340/2020
EPI_ISL_416508	74	2020-03-06	Europe	France/B2343/2020
EPI_ISL_416509	74	2020-03-06	Europe	France/B2344/2020
EPI_ISL_416510	74	2020-03-06	Europe	France/B2346/2020
EPI_ISL_416511	75	2020-03-07	Europe	France/B2348/2020
EPI_ISL_416512	75	2020-03-07	Europe	France/B2349/2020
EPI_ISL_416513	75	2020-03-07	Europe	France/B2351/2020
EPI_ISL_443265	102	2020-04-03	Europe	France/B5310/2020
EPI_ISL_443266	84	2020-03-16	Europe	France/B5322/2020
EPI_ISL_443267	86	2020-03-18	Europe	France/B5325/2020
EPI_ISL_443268	86	2020-03-18	Europe	France/B5336/2020
EPI_ISL_443269	89	2020-03-21	Europe	France/B5344/2020
EPI_ISL_443270	91	2020-03-23	Europe	France/B5353/2020
EPI_ISL_443271	92	2020-03-24	Europe	France/B5355/2020
EPI_ISL_443272	92	2020-03-24	Europe	France/B5359/2020
EPI_ISL_443273	92	2020-03-24	Europe	France/B5363/2020
EPI_ISL_443274	93	2020-03-25	Europe	France/B5374/2020
EPI_ISL_443275	95	2020-03-27	Europe	France/B5397/2020
EPI_ISL_443276	95	2020-03-27	Europe	France/B5400/2020
EPI_ISL_443277	96	2020-03-28	Europe	France/B5413/2020
EPI_ISL_443278	97	2020-03-29	Europe	France/B5415/2020
EPI_ISL_443279	100	2020-04-01	Europe	France/B5434/2020
EPI_ISL_443280	100	2020-04-01	Europe	France/B5447/2020
EPI_ISL_443281	102	2020-04-03	Europe	France/B5456/2020
EPI_ISL_443282	90	2020-03-22	Europe	France/B5458/2020
EPI_ISL_443283	91	2020-03-23	Europe	France/B5465/2020
EPI_ISL_443289	95	2020-03-27	Europe	France/B5678/2020
EPI_ISL_443290	99	2020-03-31	Europe	France/B5681/2020
EPI_ISL_443291	101	2020-04-02	Europe	France/B5685/2020
EPI_ISL_443292	102	2020-04-03	Europe	France/B5687/2020
EPI_ISL_443293	102	2020-04-03	Europe	France/B5688/2020
EPI_ISL_443294	105	2020-04-06	Europe	France/B5689/2020
EPI_ISL_443313	73	2020-03-05	Europe	France/B6041/2020
EPI_ISL_415651	73	2020-03-05	Europe	France/BFC2094/2020
EPI_ISL_415652	73	2020-03-05	Europe	France/BFC2147/2020
EPI_ISL_420038	85	2020-03-17	Europe	France/BFC2709/2020
EPI_ISL_443261	102	2020-04-03	Europe	France/BFC5011/2020
EPI_ISL_443262	101	2020-04-02	Europe	France/BFC5012/2020
EPI_ISL_443263	101	2020-04-02	Europe	France/BFC5017/2020
EPI_ISL_443264	101	2020-04-02	Europe	France/BFC5019/2020
EPI_ISL_443307	108	2020-04-09	Europe	France/BFC6053/2020
EPI_ISL_437690	68	2020-02-29	Europe	France/CIBU200132/2020
EPI_ISL_418222	72	2020-03-04	Europe	France/CVL2000/2020
EPI_ISL_421514	88	2020-03-20	Europe	France/CVL3365/2020
EPI_ISL_443312	92	2020-03-24	Europe	France/CVL4430/2020
EPI_ISL_414623	64	2020-02-25	Europe	France/GE1583/2020
EPI_ISL_414631	72	2020-03-04	Europe	France/GE1973/2020
EPI_ISL_414632	72	2020-03-04	Europe	France/GE1977/2020
EPI_ISL_420039	80	2020-03-12	Europe	France/GE2720/2020
EPI_ISL_420040	80	2020-03-12	Europe	France/GE2722/2020
EPI_ISL_420045	85	2020-03-17	Europe	France/GE2843/2020
EPI_ISL_420055	85	2020-03-17	Europe	France/GE3067/2020
EPI_ISL_428348	88	2020-03-20	Europe	France/GE3372/2020
EPI_ISL_443310	88	2020-03-20	Europe	France/GE4420/2020
EPI_ISL_443308	114	2020-04-15	Europe	France/GE6058/2020
EPI_ISL_429968	60	2020-02-21	Europe	France/HF1463/2020
EPI_ISL_418218	60	2020-02-21	Europe	France/HF1465/2020
EPI_ISL_418220	67	2020-02-28	Europe	France/HF1645/2020
EPI_ISL_414626	68	2020-02-29	Europe	France/HF1684/2020
EPI_ISL_414627	70	2020-03-02	Europe	France/HF1795/2020
EPI_ISL_414628	70	2020-03-02	Europe	France/HF1805/2020
EPI_ISL_418221	70	2020-03-02	Europe	France/HF1813/2020
EPI_ISL_414629	71	2020-03-03	Europe	France/HF1870/2020
EPI_ISL_414630	71	2020-03-03	Europe	France/HF1871/2020
EPI_ISL_414634	72	2020-03-04	Europe	France/HF1986/2020
EPI_ISL_414635	72	2020-03-04	Europe	France/HF1988/2020
EPI_ISL_414636	72	2020-03-04	Europe	France/HF1989/2020
EPI_ISL_414637	72	2020-03-04	Europe	France/HF1993/2020
EPI_ISL_414638	72	2020-03-04	Europe	France/HF1995/2020
EPI_ISL_415649	73	2020-03-05	Europe	France/HF2039/2020
EPI_ISL_418223	73	2020-03-05	Europe	France/HF2060/2020
EPI_ISL_418224	76	2020-03-08	Europe	France/HF2150/2020
EPI_ISL_418225	76	2020-03-08	Europe	France/HF2155/2020
EPI_ISL_415654	77	2020-03-09	Europe	France/HF2174/2020
EPI_ISL_416493	76	2020-03-08	Europe	France/HF2196/2020
EPI_ISL_416495	78	2020-03-10	Europe	France/HF2234/2020
EPI_ISL_416496	78	2020-03-10	Europe	France/HF2237/2020
EPI_ISL_416497	78	2020-03-10	Europe	France/HF2239/2020
EPI_ISL_421500	79	2020-03-11	Europe	France/HF2306/2020
EPI_ISL_418226	77	2020-03-09	Europe	France/HF2381/2020
EPI_ISL_418227	80	2020-03-12	Europe	France/HF2393/2020
EPI_ISL_418228	80	2020-03-12	Europe	France/HF2405/2020
EPI_ISL_418231	83	2020-03-15	Europe	France/HF2496/2020
EPI_ISL_418236	84	2020-03-16	Europe	France/HF2586/2020
EPI_ISL_418237	84	2020-03-16	Europe	France/HF2595/2020
EPI_ISL_418238	84	2020-03-16	Europe	France/HF2597/2020
EPI_ISL_418239	84	2020-03-16	Europe	France/HF2601/2020
EPI_ISL_420041	85	2020-03-17	Europe	France/HF2748/2020
EPI_ISL_420044	86	2020-03-18	Europe	France/HF2797/2020
EPI_ISL_420049	87	2020-03-19	Europe	France/HF2946/2020
EPI_ISL_420050	87	2020-03-19	Europe	France/HF2948/2020
EPI_ISL_420053	87	2020-03-19	Europe	France/HF3036/2020
EPI_ISL_420056	90	2020-03-22	Europe	France/HF3138/2020
EPI_ISL_420057	90	2020-03-22	Europe	France/HF3141/2020
EPI_ISL_421509	91	2020-03-23	Europe	France/HF3290/2020
EPI_ISL_421510	91	2020-03-23	Europe	France/HF3293/2020
EPI_ISL_421511	91	2020-03-23	Europe	France/HF3295/2020
EPI_ISL_428350	92	2020-03-24	Europe	France/HF3419/2020
EPI_ISL_428353	92	2020-03-24	Europe	France/HF3534/2020
EPI_ISL_428358	92	2020-03-24	Europe	France/HF3598/2020
EPI_ISL_443316	93	2020-03-25	Europe	France/HF3668/2020
EPI_ISL_443309	93	2020-03-25	Europe	France/HF3669/2020
EPI_ISL_428359	91	2020-03-23	Europe	France/HF3677/2020
EPI_ISL_428360	93	2020-03-25	Europe	France/HF3678/2020
EPI_ISL_428366	98	2020-03-30	Europe	France/HF4220/2020
EPI_ISL_443315	101	2020-04-02	Europe	France/HF6466/2020
EPI_ISL_410720	31	2020-01-23	Europe	France/IDF0372-isl/2020
EPI_ISL_406596	31	2020-01-23	Asia	France/IDF0372/2020
EPI_ISL_406597	31	2020-01-23	Asia	France/IDF0373/2020
EPI_ISL_411219	36	2020-01-28	Europe	France/IDF0386-islP1/2020
EPI_ISL_411220	36	2020-01-28	Europe	France/IDF0386-islP3/2020
EPI_ISL_410984	37	2020-01-29	Europe	France/IDF0515-isl/2020
EPI_ISL_408430	37	2020-01-29	Asia	France/IDF0515/2020
EPI_ISL_411218	41	2020-02-02	Europe	France/IDF0571/2020
EPI_ISL_408431	37	2020-01-29	Europe	France/IDF0626/2020
EPI_ISL_414633	72	2020-03-04	Europe	France/IDF1980/2020
EPI_ISL_415650	70	2020-03-02	Europe	France/IDF2075/2020
EPI_ISL_428355	79	2020-03-11	Europe	France/IDF2251/2020
EPI_ISL_428356	79	2020-03-11	Europe	France/IDF2252/2020
EPI_ISL_428357	79	2020-03-11	Europe	France/IDF2253/2020
EPI_ISL_416498	79	2020-03-11	Europe	France/IDF2256/2020
EPI_ISL_416499	79	2020-03-11	Europe	France/IDF2278/2020
EPI_ISL_416500	79	2020-03-11	Europe	France/IDF2279/2020
EPI_ISL_416501	78	2020-03-10	Europe	France/IDF2284/2020
EPI_ISL_421501	80	2020-03-12	Europe	France/IDF2359/2020
EPI_ISL_418229	80	2020-03-12	Europe	France/IDF2410/2020
EPI_ISL_421502	80	2020-03-12	Europe	France/IDF2412/2020
EPI_ISL_421503	80	2020-03-12	Europe	France/IDF2414/2020
EPI_ISL_418230	81	2020-03-13	Europe	France/IDF2420/2020
EPI_ISL_418232	83	2020-03-15	Europe	France/IDF2532/2020
EPI_ISL_418233	83	2020-03-15	Europe	France/IDF2533/2020
EPI_ISL_418234	82	2020-03-14	Europe	France/IDF2534/2020
EPI_ISL_421504	82	2020-03-14	Europe	France/IDF2536/2020
EPI_ISL_421505	83	2020-03-15	Europe	France/IDF2548/2020
EPI_ISL_418235	84	2020-03-16	Europe	France/IDF2561/2020
EPI_ISL_418240	84	2020-03-16	Europe	France/IDF2684/2020
EPI_ISL_420042	85	2020-03-17	Europe	France/IDF2768/2020
EPI_ISL_420043	86	2020-03-18	Europe	France/IDF2792/2020
EPI_ISL_420046	85	2020-03-17	Europe	France/IDF2848/2020
EPI_ISL_420047	85	2020-03-17	Europe	France/IDF2849/2020
EPI_ISL_420048	86	2020-03-18	Europe	France/IDF2936/2020
EPI_ISL_420051	87	2020-03-19	Europe	France/IDF2989/2020
EPI_ISL_420052	88	2020-03-20	Europe	France/IDF3029/2020
EPI_ISL_443300	85	2020-03-17	Europe	France/IDF3081/2020
EPI_ISL_420058	88	2020-03-20	Europe	France/IDF3163/2020
EPI_ISL_420059	89	2020-03-21	Europe	France/IDF3165/2020
EPI_ISL_420060	88	2020-03-20	Europe	France/IDF3170/2020
EPI_ISL_420061	91	2020-03-23	Europe	France/IDF3212/2020
EPI_ISL_420063	90	2020-03-22	Europe	France/IDF3230/2020
EPI_ISL_420064	91	2020-03-23	Europe	France/IDF3235/2020
EPI_ISL_421506	89	2020-03-21	Europe	France/IDF3236/2020
EPI_ISL_421507	91	2020-03-23	Europe	France/IDF3274/2020
EPI_ISL_421508	91	2020-03-23	Europe	France/IDF3276/2020
EPI_ISL_421512	91	2020-03-23	Europe	France/IDF3324/2020
EPI_ISL_421513	91	2020-03-23	Europe	France/IDF3345/2020
EPI_ISL_443302	91	2020-03-23	Europe	France/IDF3368/2020
EPI_ISL_428347	91	2020-03-23	Europe	France/IDF3384/2020
EPI_ISL_428349	91	2020-03-23	Europe	France/IDF3386/2020
EPI_ISL_428351	92	2020-03-24	Europe	France/IDF3509/2020
EPI_ISL_428352	91	2020-03-23	Europe	France/IDF3518/2020
EPI_ISL_428354	93	2020-03-25	Europe	France/IDF3577/2020
EPI_ISL_428361	93	2020-03-25	Europe	France/IDF3703/2020
EPI_ISL_428363	94	2020-03-26	Europe	France/IDF3745/2020
EPI_ISL_428365	94	2020-03-26	Europe	France/IDF3930/2020
EPI_ISL_443311	91	2020-03-23	Europe	France/IDF4423/2020
EPI_ISL_443317	91	2020-03-23	Europe	France/IDF4432/2020
EPI_ISL_443258	101	2020-04-02	Europe	France/IDF4791/2020
EPI_ISL_443259	101	2020-04-02	Europe	France/IDF4793/2020
EPI_ISL_443260	101	2020-04-02	Europe	France/IDF4843/2020
EPI_ISL_443303	108	2020-04-09	Europe	France/IDF5577/2020
EPI_ISL_443284	101	2020-04-02	Europe	France/IDF5650/2020
EPI_ISL_443285	101	2020-04-02	Europe	France/IDF5655/2020
EPI_ISL_443286	101	2020-04-02	Europe	France/IDF5657/2020
EPI_ISL_443287	102	2020-04-03	Europe	France/IDF5662/2020
EPI_ISL_443304	100	2020-04-01	Europe	France/IDF5778/2020
EPI_ISL_443295	87	2020-03-19	Europe	France/IDF5847/2020
EPI_ISL_443296	87	2020-03-19	Europe	France/IDF5848/2020
EPI_ISL_443298	93	2020-03-25	Europe	France/IDF5851/2020
EPI_ISL_443299	93	2020-03-25	Europe	France/IDF5853/2020
EPI_ISL_443306	101	2020-04-02	Europe	France/IDF6037/2020
EPI_ISL_443314	113	2020-04-14	Europe	France/IDF6073/2020
EPI_ISL_414624	65	2020-02-26	Europe	France/N1620/2020
EPI_ISL_416494	72	2020-03-04	Europe	France/N2223/2020
EPI_ISL_428367	91	2020-03-23	Europe	France/N4427/2020
EPI_ISL_434626	94	2020-03-26	Europe	France/OCC-11/2020
EPI_ISL_434627	94	2020-03-26	Europe	France/OCC-12/2020
EPI_ISL_434628	106	2020-04-07	Europe	France/OCC-13/2020
EPI_ISL_434629	106	2020-04-07	Europe	France/OCC-14/2020
EPI_ISL_434630	107	2020-04-08	Europe	France/OCC-15/2020
EPI_ISL_434631	107	2020-04-08	Europe	France/OCC-16/2020
EPI_ISL_434632	108	2020-04-09	Europe	France/OCC-17/2020
EPI_ISL_434633	108	2020-04-09	Europe	France/OCC-18/2020
EPI_ISL_434634	110	2020-04-11	Europe	France/OCC-19/2020
EPI_ISL_434635	110	2020-04-11	Europe	France/OCC-20/2020
EPI_ISL_414625	65	2020-02-26	Europe	France/PL1643/2020
EPI_ISL_411066	30	2020-01-22	Asia	Fujian/13/2020
EPI_ISL_411060	29	2020-01-21	Asia	Fujian/8/2020
EPI_ISL_431118	81	2020-03-13	Asia	Fujian/IM3520001T/2020
EPI_ISL_431240	84	2020-03-16	Asia	Fujian/IM3520003T/2020
EPI_ISL_431782	90	2020-03-22	Asia	Fujian/IM3520014T/2020
EPI_ISL_431783	87	2020-03-19	Asia	Fujian/IM3520016T/2020
EPI_ISL_424352	78	2020-03-10	Asia	Fuyang/FY002/2020
EPI_ISL_428855	85	2020-03-17	Africa	Gambia/GC19-015/2020
EPI_ISL_428856	89	2020-03-21	Africa	Gambia/GC19-026/2020
EPI_ISL_428857	119	2020-04-20	Africa	Gambia/GC19-029/2020
EPI_ISL_421242	33	2020-01-25	Asia	Ganzhou/JX81/2020
EPI_ISL_420144	100	2020-04-01	Asia	Georgia/Tb-1679/2020
EPI_ISL_416479	73	2020-03-05	Asia	Georgia/Tb-273/2020
EPI_ISL_416477	76	2020-03-08	Asia	Georgia/Tb-390/2020
EPI_ISL_415643	78	2020-03-10	Asia	Georgia/Tb-468/2020
EPI_ISL_415642	78	2020-03-10	Asia	Georgia/Tb-477/2020
EPI_ISL_416480	79	2020-03-11	Asia	Georgia/Tb-537/2020
EPI_ISL_415641	66	2020-02-27	Asia	Georgia/Tb-54/2020
EPI_ISL_416478	82	2020-03-14	Asia	Georgia/Tb-673/2020
EPI_ISL_416481	84	2020-03-16	Asia	Georgia/Tb-712/2020
EPI_ISL_415644	67	2020-02-28	Asia	Georgia/Tb-82/2020
EPI_ISL_416482	81	2020-03-13	Asia	Georgia/Tb/2020
EPI_ISL_437359	82	2020-03-14	Europe	Germany/BAV-MVP0001/2020
EPI_ISL_437204	73	2020-03-05	Europe	Germany/BAV-MVP0002/2020
EPI_ISL_437205	84	2020-03-16	Europe	Germany/BAV-MVP0003/2020
EPI_ISL_437206	86	2020-03-18	Europe	Germany/BAV-MVP0005/2020
EPI_ISL_437207	108	2020-04-09	Europe	Germany/BAV-MVP0006/2020
EPI_ISL_437208	110	2020-04-11	Europe	Germany/BAV-MVP0007/2020
EPI_ISL_437209	112	2020-04-13	Europe	Germany/BAV-MVP0008/2020
EPI_ISL_437210	75	2020-03-07	Europe	Germany/BAV-MVP0009/2020
EPI_ISL_437211	80	2020-03-12	Europe	Germany/BAV-MVP0010/2020
EPI_ISL_437212	90	2020-03-22	Europe	Germany/BAV-MVP0011/2020
EPI_ISL_437213	104	2020-04-05	Europe	Germany/BAV-MVP0012/2020
EPI_ISL_437214	106	2020-04-07	Europe	Germany/BAV-MVP0013/2020
EPI_ISL_437215	107	2020-04-08	Europe	Germany/BAV-MVP0014/2020
EPI_ISL_437216	108	2020-04-09	Europe	Germany/BAV-MVP0015/2020
EPI_ISL_437217	110	2020-04-11	Europe	Germany/BAV-MVP0016/2020
EPI_ISL_437218	80	2020-03-12	Europe	Germany/BAV-MVP0017/2020
EPI_ISL_437219	101	2020-04-02	Europe	Germany/BAV-MVP0019/2020
EPI_ISL_437220	105	2020-04-06	Europe	Germany/BAV-MVP0020/2020
EPI_ISL_437221	105	2020-04-06	Europe	Germany/BAV-MVP0021/2020
EPI_ISL_437222	110	2020-04-11	Europe	Germany/BAV-MVP0022/2020
EPI_ISL_437223	80	2020-03-12	Europe	Germany/BAV-MVP0023/2020
EPI_ISL_437224	97	2020-03-29	Europe	Germany/BAV-MVP0025/2020
EPI_ISL_437225	100	2020-04-01	Europe	Germany/BAV-MVP0026/2020
EPI_ISL_437226	109	2020-04-10	Europe	Germany/BAV-MVP0027/2020
EPI_ISL_437227	112	2020-04-13	Europe	Germany/BAV-MVP0028/2020
EPI_ISL_437228	79	2020-03-11	Europe	Germany/BAV-MVP0029/2020
EPI_ISL_437229	82	2020-03-14	Europe	Germany/BAV-MVP0030/2020
EPI_ISL_437230	90	2020-03-22	Europe	Germany/BAV-MVP0031/2020
EPI_ISL_437231	93	2020-03-25	Europe	Germany/BAV-MVP0032/2020
EPI_ISL_437232	99	2020-03-31	Europe	Germany/BAV-MVP0033/2020
EPI_ISL_437233	81	2020-03-13	Europe	Germany/BAV-MVP0034/2020
EPI_ISL_437234	83	2020-03-15	Europe	Germany/BAV-MVP0035/2020
EPI_ISL_437235	89	2020-03-21	Europe	Germany/BAV-MVP0036/2020
EPI_ISL_437236	90	2020-03-22	Europe	Germany/BAV-MVP0037/2020
EPI_ISL_437237	91	2020-03-23	Europe	Germany/BAV-MVP0038/2020
EPI_ISL_437238	92	2020-03-24	Europe	Germany/BAV-MVP0039/2020
EPI_ISL_437239	101	2020-04-02	Europe	Germany/BAV-MVP0040/2020
EPI_ISL_437241	106	2020-04-07	Europe	Germany/BAV-MVP0042/2020
EPI_ISL_437242	108	2020-04-09	Europe	Germany/BAV-MVP0043/2020
EPI_ISL_437243	110	2020-04-11	Europe	Germany/BAV-MVP0044/2020
EPI_ISL_437244	76	2020-03-08	Europe	Germany/BAV-MVP0045/2020
EPI_ISL_437245	79	2020-03-11	Europe	Germany/BAV-MVP0046/2020
EPI_ISL_437246	79	2020-03-11	Europe	Germany/BAV-MVP0047/2020
EPI_ISL_437247	79	2020-03-11	Europe	Germany/BAV-MVP0048/2020
EPI_ISL_437248	79	2020-03-11	Europe	Germany/BAV-MVP0049/2020
EPI_ISL_437249	80	2020-03-12	Europe	Germany/BAV-MVP0050/2020
EPI_ISL_437250	80	2020-03-12	Europe	Germany/BAV-MVP0051/2020
EPI_ISL_437251	82	2020-03-14	Europe	Germany/BAV-MVP0052/2020
EPI_ISL_437252	84	2020-03-16	Europe	Germany/BAV-MVP0053/2020
EPI_ISL_437253	85	2020-03-17	Europe	Germany/BAV-MVP0054/2020
EPI_ISL_437254	85	2020-03-17	Europe	Germany/BAV-MVP0055/2020
EPI_ISL_437255	87	2020-03-19	Europe	Germany/BAV-MVP0056/2020
EPI_ISL_437256	88	2020-03-20	Europe	Germany/BAV-MVP0057/2020
EPI_ISL_437257	88	2020-03-20	Europe	Germany/BAV-MVP0058/2020
EPI_ISL_437258	88	2020-03-20	Europe	Germany/BAV-MVP0059/2020
EPI_ISL_437259	89	2020-03-21	Europe	Germany/BAV-MVP0060/2020
EPI_ISL_437260	90	2020-03-22	Europe	Germany/BAV-MVP0061/2020
EPI_ISL_437261	90	2020-03-22	Europe	Germany/BAV-MVP0062/2020
EPI_ISL_437262	90	2020-03-22	Europe	Germany/BAV-MVP0063/2020
EPI_ISL_437263	92	2020-03-24	Europe	Germany/BAV-MVP0064/2020
EPI_ISL_437264	93	2020-03-25	Europe	Germany/BAV-MVP0067/2020
EPI_ISL_437265	93	2020-03-25	Europe	Germany/BAV-MVP0069/2020
EPI_ISL_437266	94	2020-03-26	Europe	Germany/BAV-MVP0070/2020
EPI_ISL_437267	95	2020-03-27	Europe	Germany/BAV-MVP0071/2020
EPI_ISL_437268	96	2020-03-28	Europe	Germany/BAV-MVP0072/2020
EPI_ISL_437269	96	2020-03-28	Europe	Germany/BAV-MVP0073/2020
EPI_ISL_437270	97	2020-03-29	Europe	Germany/BAV-MVP0075/2020
EPI_ISL_437271	98	2020-03-30	Europe	Germany/BAV-MVP0076/2020
EPI_ISL_437272	98	2020-03-30	Europe	Germany/BAV-MVP0077/2020
EPI_ISL_437273	98	2020-03-30	Europe	Germany/BAV-MVP0079/2020
EPI_ISL_437274	98	2020-03-30	Europe	Germany/BAV-MVP0080/2020
EPI_ISL_437275	98	2020-03-30	Europe	Germany/BAV-MVP0081/2020
EPI_ISL_437276	98	2020-03-30	Europe	Germany/BAV-MVP0082/2020
EPI_ISL_437277	99	2020-03-31	Europe	Germany/BAV-MVP0083/2020
EPI_ISL_437278	100	2020-04-01	Europe	Germany/BAV-MVP0084/2020
EPI_ISL_437279	100	2020-04-01	Europe	Germany/BAV-MVP0085/2020
EPI_ISL_437280	100	2020-04-01	Europe	Germany/BAV-MVP0086/2020
EPI_ISL_437281	100	2020-04-01	Europe	Germany/BAV-MVP0087/2020
EPI_ISL_437282	100	2020-04-01	Europe	Germany/BAV-MVP0088/2020
EPI_ISL_437283	101	2020-04-02	Europe	Germany/BAV-MVP0089/2020
EPI_ISL_437284	101	2020-04-02	Europe	Germany/BAV-MVP0090/2020
EPI_ISL_437285	101	2020-04-02	Europe	Germany/BAV-MVP0091/2020
EPI_ISL_437286	101	2020-04-02	Europe	Germany/BAV-MVP0092/2020
EPI_ISL_437287	102	2020-04-03	Europe	Germany/BAV-MVP0095/2020
EPI_ISL_437288	102	2020-04-03	Europe	Germany/BAV-MVP0096/2020
EPI_ISL_437289	102	2020-04-03	Europe	Germany/BAV-MVP0097/2020
EPI_ISL_437290	104	2020-04-05	Europe	Germany/BAV-MVP0099/2020
EPI_ISL_437291	105	2020-04-06	Europe	Germany/BAV-MVP0100/2020
EPI_ISL_437292	106	2020-04-07	Europe	Germany/BAV-MVP0101/2020
EPI_ISL_437294	109	2020-04-10	Europe	Germany/BAV-MVP0104/2020
EPI_ISL_437295	111	2020-04-12	Europe	Germany/BAV-MVP0105/2020
EPI_ISL_437296	112	2020-04-13	Europe	Germany/BAV-MVP0106/2020
EPI_ISL_437297	112	2020-04-13	Europe	Germany/BAV-MVP0107/2020
EPI_ISL_420899	79	2020-03-11	Europe	Germany/BAV-V2010492/2020
EPI_ISL_420900	80	2020-03-12	Europe	Germany/BAV-V2010837/2020
EPI_ISL_420901	80	2020-03-12	Europe	Germany/BAV-V2010840/2020
EPI_ISL_420902	81	2020-03-13	Europe	Germany/BAV-V2011376/2020
EPI_ISL_420903	82	2020-03-14	Europe	Germany/BAV-V2011395/2020
EPI_ISL_420905	84	2020-03-16	Europe	Germany/BAV-V2011672/2020
EPI_ISL_420906	84	2020-03-16	Europe	Germany/BAV-V2011673/2020
EPI_ISL_420907	84	2020-03-16	Europe	Germany/BAV-V2011675/2020
EPI_ISL_420912	89	2020-03-21	Europe	Germany/BAV-V2012856/2020
EPI_ISL_412912	64	2020-02-25	Europe	Germany/Baden-Wuerttemberg-1/2020
EPI_ISL_450198	36	2020-01-28	Europe	Germany/BavPat1-ChVir929/2020
EPI_ISL_406862	36	2020-01-28	Europe	Germany/BavPat1/2020
EPI_ISL_450207	46	2020-02-07	Europe	Germany/BavPat10-ChVir1482/2020
EPI_ISL_450208	47	2020-02-08	Europe	Germany/BavPat14-ChVir1483/2020
EPI_ISL_450209	38	2020-01-30	Europe	Germany/BavPat2-ChVir984-ChVir1017/2020
EPI_ISL_414520	70	2020-03-02	Asia	Germany/BavPat2/2020
EPI_ISL_450200	36	2020-01-28	Europe	Germany/BavPat3-ChVir1020/2020
EPI_ISL_414521	70	2020-03-02	Europe	Germany/BavPat3/2020
EPI_ISL_450199	37	2020-01-29	Europe	Germany/BavPat4-ChVir1019/2020
EPI_ISL_450203	40	2020-02-01	Europe	Germany/BavPat7-ChVir1289/2020
EPI_ISL_450204	42	2020-02-03	Europe	Germany/BavPat8-ChVir1356/2020
EPI_ISL_450413	87	2020-03-19	Europe	Germany/HH-1/2020
EPI_ISL_413488	67	2020-02-28	Europe	Germany/NRW-01/2020
EPI_ISL_414497	64	2020-02-25	Europe	Germany/NRW-02-1/2020
EPI_ISL_414498	65	2020-02-26	Europe	Germany/NRW-03/2020
EPI_ISL_414499	65	2020-02-26	Europe	Germany/NRW-04/2020
EPI_ISL_414504	65	2020-02-26	Europe	Germany/NRW-05/2020
EPI_ISL_414505	66	2020-02-27	Europe	Germany/NRW-06/2020
EPI_ISL_414508	66	2020-02-27	Europe	Germany/NRW-08/2020
EPI_ISL_414509	67	2020-02-28	Europe	Germany/NRW-09/2020
EPI_ISL_414574	67	2020-02-28	Europe	Germany/NRW-10/2020
EPI_ISL_417457	78	2020-03-10	Europe	Germany/NRW-12/2020
EPI_ISL_417458	79	2020-03-11	Europe	Germany/NRW-13/2020
EPI_ISL_417459	79	2020-03-11	Europe	Germany/NRW-14/2020
EPI_ISL_417460	79	2020-03-11	Europe	Germany/NRW-15/2020
EPI_ISL_417461	79	2020-03-11	Europe	Germany/NRW-16/2020
EPI_ISL_417462	79	2020-03-11	Europe	Germany/NRW-17/2020
EPI_ISL_417463	81	2020-03-13	Europe	Germany/NRW-18/2020
EPI_ISL_417464	82	2020-03-14	Europe	Germany/NRW-19/2020
EPI_ISL_417465	82	2020-03-14	Europe	Germany/NRW-20/2020
EPI_ISL_417466	82	2020-03-14	Europe	Germany/NRW-21/2020
EPI_ISL_417467	83	2020-03-15	Europe	Germany/NRW-22/2020
EPI_ISL_417468	84	2020-03-16	Europe	Germany/NRW-23/2020
EPI_ISL_419541	82	2020-03-14	Europe	Germany/NRW-24/2020
EPI_ISL_419542	83	2020-03-15	Europe	Germany/NRW-25/2020
EPI_ISL_419543	83	2020-03-15	Europe	Germany/NRW-26/2020
EPI_ISL_419544	83	2020-03-15	Europe	Germany/NRW-27/2020
EPI_ISL_419545	83	2020-03-15	Europe	Germany/NRW-28/2020
EPI_ISL_419546	83	2020-03-15	Europe	Germany/NRW-29/2020
EPI_ISL_419547	83	2020-03-15	Europe	Germany/NRW-30/2020
EPI_ISL_419548	83	2020-03-15	Europe	Germany/NRW-31/2020
EPI_ISL_419549	83	2020-03-15	Europe	Germany/NRW-32/2020
EPI_ISL_419550	84	2020-03-16	Europe	Germany/NRW-33/2020
EPI_ISL_419551	84	2020-03-16	Europe	Germany/NRW-34/2020
EPI_ISL_419552	84	2020-03-16	Europe	Germany/NRW-35/2020
EPI_ISL_425120	84	2020-03-16	Europe	Germany/NRW-36/2020
EPI_ISL_425121	84	2020-03-16	Europe	Germany/NRW-37/2020
EPI_ISL_425122	84	2020-03-16	Europe	Germany/NRW-38/2020
EPI_ISL_425123	85	2020-03-17	Europe	Germany/NRW-39/2020
EPI_ISL_425124	85	2020-03-17	Europe	Germany/NRW-40/2020
EPI_ISL_425125	86	2020-03-18	Europe	Germany/NRW-41/2020
EPI_ISL_425127	87	2020-03-19	Europe	Germany/NRW-42-2/2020
EPI_ISL_425128	88	2020-03-20	Europe	Germany/NRW-42-3/2020
EPI_ISL_425126	86	2020-03-18	Europe	Germany/NRW-42/2020
EPI_ISL_425138	87	2020-03-19	Europe	Germany/NRW-43/2020
EPI_ISL_425139	87	2020-03-19	Europe	Germany/NRW-44/2020
EPI_ISL_425130	89	2020-03-21	Europe	Germany/NRW-46/2020
EPI_ISL_425131	88	2020-03-20	Europe	Germany/NRW-47/2020
EPI_ISL_425132	91	2020-03-23	Europe	Germany/NRW-48/2020
EPI_ISL_422390	93	2020-03-25	Africa	Ghana/2230_S4/2020
EPI_ISL_422397	97	2020-03-29	Africa	Ghana/2828_S6/2020
EPI_ISL_418263	86	2020-03-18	Europe	Greece/10/2020
EPI_ISL_418264	86	2020-03-18	Europe	Greece/12/2020
EPI_ISL_430469	68	2020-02-29	Europe	Greece/127_HPI/2020
EPI_ISL_427043	86	2020-03-18	Europe	Greece/13/2020
EPI_ISL_434455	77	2020-03-09	Europe	Greece/133/2020
EPI_ISL_434475	78	2020-03-10	Europe	Greece/134/2020
EPI_ISL_434476	78	2020-03-10	Europe	Greece/135/2020
EPI_ISL_434473	79	2020-03-11	Europe	Greece/136/2020
EPI_ISL_434474	79	2020-03-11	Europe	Greece/137/2020
EPI_ISL_434479	79	2020-03-11	Europe	Greece/138/2020
EPI_ISL_434472	80	2020-03-12	Europe	Greece/139/2020
EPI_ISL_434480	80	2020-03-12	Europe	Greece/140/2020
EPI_ISL_434467	80	2020-03-12	Europe	Greece/141/2020
EPI_ISL_434478	82	2020-03-14	Europe	Greece/142/2020
EPI_ISL_434477	84	2020-03-16	Europe	Greece/143/2020
EPI_ISL_434483	84	2020-03-16	Europe	Greece/144/2020
EPI_ISL_434464	84	2020-03-16	Europe	Greece/145/2020
EPI_ISL_447836	84	2020-03-16	Europe	Greece/145_34726/2020
EPI_ISL_434481	87	2020-03-19	Europe	Greece/146/2020
EPI_ISL_434484	77	2020-03-09	Europe	Greece/148/2020
EPI_ISL_434471	79	2020-03-11	Europe	Greece/149/2020
EPI_ISL_447635	80	2020-03-12	Europe	Greece/149_32357/2020
EPI_ISL_434485	80	2020-03-12	Europe	Greece/150/2020
EPI_ISL_434486	81	2020-03-13	Europe	Greece/151/2020
EPI_ISL_437875	82	2020-03-14	Europe	Greece/152_33705/2020
EPI_ISL_437902	82	2020-03-14	Europe	Greece/153_33892/2020
EPI_ISL_434469	88	2020-03-20	Europe	Greece/154/2020
EPI_ISL_434470	87	2020-03-19	Europe	Greece/155/2020
EPI_ISL_434482	84	2020-03-16	Europe	Greece/156/2020
EPI_ISL_418265	86	2020-03-18	Europe	Greece/16/2020
EPI_ISL_437876	80	2020-03-12	Europe	Greece/202_32984/2020
EPI_ISL_447636	81	2020-03-13	Europe	Greece/203_33026/2020
EPI_ISL_437877	80	2020-03-12	Europe	Greece/204_33112/2020
EPI_ISL_447637	81	2020-03-13	Europe	Greece/205_33490/2020
EPI_ISL_447638	81	2020-03-13	Europe	Greece/206_33492/2020
EPI_ISL_447639	82	2020-03-14	Europe	Greece/207_33548/2020
EPI_ISL_437878	82	2020-03-14	Europe	Greece/208_33922/2020
EPI_ISL_437879	82	2020-03-14	Europe	Greece/209_33926/2020
EPI_ISL_437880	82	2020-03-14	Europe	Greece/210_33942/2020
EPI_ISL_447640	84	2020-03-16	Europe	Greece/211_34005/2020
EPI_ISL_437881	82	2020-03-14	Europe	Greece/212_34023/2020
EPI_ISL_437882	82	2020-03-14	Europe	Greece/213_34051/2020
EPI_ISL_437883	83	2020-03-15	Europe	Greece/214_34505/2020
EPI_ISL_437884	84	2020-03-16	Europe	Greece/215_34644/2020
EPI_ISL_447641	86	2020-03-18	Europe	Greece/216_34732/2020
EPI_ISL_437885	85	2020-03-17	Europe	Greece/217_34885/2020
EPI_ISL_437886	85	2020-03-17	Europe	Greece/218_35009/2020
EPI_ISL_447642	82	2020-03-14	Europe	Greece/219_35198/2020
EPI_ISL_437887	86	2020-03-18	Europe	Greece/220_35357/2020
EPI_ISL_437888	80	2020-03-12	Europe	Greece/221_33038/2020
EPI_ISL_447643	90	2020-03-22	Europe	Greece/222_33921/2020
EPI_ISL_437889	85	2020-03-17	Europe	Greece/223_34904/2020
EPI_ISL_437890	86	2020-03-18	Europe	Greece/224_35200/2020
EPI_ISL_437891	86	2020-03-18	Europe	Greece/225_35203/2020
EPI_ISL_437892	87	2020-03-19	Europe	Greece/226_35576/2020
EPI_ISL_447644	79	2020-03-11	Europe	Greece/227_35969/2020
EPI_ISL_437894	73	2020-03-05	Europe	Greece/234_31670/2020
EPI_ISL_437895	75	2020-03-07	Europe	Greece/236_31815/2020
EPI_ISL_437896	76	2020-03-08	Europe	Greece/237_31890/2020
EPI_ISL_447645	77	2020-03-09	Europe	Greece/238_31927/2020
EPI_ISL_447646	78	2020-03-10	Europe	Greece/239_32178/2020
EPI_ISL_437903	78	2020-03-10	Europe	Greece/243_32202/2020
EPI_ISL_437904	78	2020-03-10	Europe	Greece/244_32204/2020
EPI_ISL_437905	78	2020-03-10	Europe	Greece/246_32206/2020
EPI_ISL_447647	78	2020-03-10	Europe	Greece/247_32207/2020
EPI_ISL_437900	78	2020-03-10	Europe	Greece/248_32261/2020
EPI_ISL_447648	78	2020-03-10	Europe	Greece/250_32267/2020
EPI_ISL_437901	79	2020-03-11	Europe	Greece/251_32400/2020
EPI_ISL_447649	79	2020-03-11	Europe	Greece/254_32422/2020
EPI_ISL_447650	79	2020-03-11	Europe	Greece/255_32525/2020
EPI_ISL_447651	77	2020-03-09	Europe	Greece/259_31928/2020
EPI_ISL_437906	78	2020-03-10	Europe	Greece/260_32216/2020
EPI_ISL_437907	78	2020-03-10	Europe	Greece/261_32221/2020
EPI_ISL_447652	79	2020-03-11	Europe	Greece/262_32443/2020
EPI_ISL_447653	79	2020-03-11	Europe	Greece/263_32477/2020
EPI_ISL_437908	79	2020-03-11	Europe	Greece/264_32497/2020
EPI_ISL_437893	97	2020-03-29	Europe	Greece/33_36910/2020
EPI_ISL_447832	92	2020-03-24	Europe	Greece/34_36284/2020
EPI_ISL_434459	97	2020-03-29	Europe	Greece/35/2020
EPI_ISL_434457	96	2020-03-28	Europe	Greece/36/2020
EPI_ISL_434458	88	2020-03-20	Europe	Greece/37/2020
EPI_ISL_434460	91	2020-03-23	Europe	Greece/38/2020
EPI_ISL_434461	97	2020-03-29	Europe	Greece/39/2020
EPI_ISL_437897	91	2020-03-23	Europe	Greece/40_36244/2020
EPI_ISL_437898	96	2020-03-28	Europe	Greece/41_36861/2020
EPI_ISL_437899	91	2020-03-23	Europe	Greece/42_36236/2020
EPI_ISL_437874	88	2020-03-20	Europe	Greece/43_35679/2020
EPI_ISL_434465	91	2020-03-23	Europe	Greece/44/2020
EPI_ISL_434463	91	2020-03-23	Europe	Greece/46/2020
EPI_ISL_434462	91	2020-03-23	Europe	Greece/47/2020
EPI_ISL_434456	90	2020-03-22	Europe	Greece/48/2020
EPI_ISL_437909	95	2020-03-27	Europe	Greece/49_36716/2020
EPI_ISL_447833	91	2020-03-23	Europe	Greece/50_36277/2020
EPI_ISL_434468	94	2020-03-26	Europe	Greece/51/2020
EPI_ISL_437910	100	2020-04-01	Europe	Greece/52_37266/2020
EPI_ISL_434466	103	2020-04-04	Europe	Greece/53/2020
EPI_ISL_447835	99	2020-03-31	Europe	Greece/54_37163/2020
EPI_ISL_447834	91	2020-03-23	Europe	Greece/55_36015/2020
EPI_ISL_437911	99	2020-03-31	Europe	Greece/56_37161/2020
EPI_ISL_444998	94	2020-03-26	Oceania	Guam/GU_NHG_01/2020
EPI_ISL_444999	92	2020-03-24	Oceania	Guam/GU_NHG_02/2020
EPI_ISL_445000	88	2020-03-20	Oceania	Guam/GU_NHG_03/2020
EPI_ISL_413853	38	2020-01-30	Asia	Guangdong/2020XN4243-P0035/2020
EPI_ISL_413860	38	2020-01-30	Asia	Guangdong/2020XN4273-P0036/2020
EPI_ISL_413851	38	2020-01-30	Asia	Guangdong/2020XN4373-P0039/2020
EPI_ISL_413852	38	2020-01-30	Asia	Guangdong/2020XN4433-P0040/2020
EPI_ISL_413857	39	2020-01-31	Asia	Guangdong/2020XN4448-P0002/2020
EPI_ISL_413858	38	2020-01-30	Asia	Guangdong/2020XN4459-P0041/2020
EPI_ISL_413854	38	2020-01-30	Asia	Guangdong/2020XN4475-P0042/2020
EPI_ISL_403932	22	2020-01-14	Asia	Guangdong/20SF012/2020
EPI_ISL_403933	23	2020-01-15	Asia	Guangdong/20SF013/2020
EPI_ISL_403934	23	2020-01-15	Asia	Guangdong/20SF014/2020
EPI_ISL_403935	23	2020-01-15	Asia	Guangdong/20SF025/2020
EPI_ISL_403936	25	2020-01-17	Asia	Guangdong/20SF028/2020
EPI_ISL_403937	26	2020-01-18	Asia	Guangdong/20SF040/2020
EPI_ISL_428441	37	2020-01-29	Asia	Guangdong/20SF1107/2020
EPI_ISL_428442	38	2020-01-30	Asia	Guangdong/20SF1136/2020
EPI_ISL_428443	29	2020-01-21	Asia	Guangdong/20SF115/2020
EPI_ISL_428444	38	2020-01-30	Asia	Guangdong/20SF1152/2020
EPI_ISL_428445	38	2020-01-30	Asia	Guangdong/20SF1153/2020
EPI_ISL_428446	39	2020-01-31	Asia	Guangdong/20SF1159/2020
EPI_ISL_428447	29	2020-01-21	Asia	Guangdong/20SF117/2020
EPI_ISL_428448	29	2020-01-21	Asia	Guangdong/20SF118/2020
EPI_ISL_428449	28	2020-01-20	Asia	Guangdong/20SF123/2020
EPI_ISL_406531	30	2020-01-22	Asia	Guangdong/20SF174/2020
EPI_ISL_428452	31	2020-01-23	Asia	Guangdong/20SF190/2020
EPI_ISL_428454	30	2020-01-22	Asia	Guangdong/20SF198/2020
EPI_ISL_428455	31	2020-01-23	Asia	Guangdong/20SF200/2020
EPI_ISL_406538	31	2020-01-23	Asia	Guangdong/20SF201/2020
EPI_ISL_428456	30	2020-01-22	Asia	Guangdong/20SF243/2020
EPI_ISL_428457	31	2020-01-23	Asia	Guangdong/20SF254/2020
EPI_ISL_428458	45	2020-02-06	Asia	Guangdong/20SF2546/2020
EPI_ISL_428460	31	2020-01-23	Asia	Guangdong/20SF273/2020
EPI_ISL_428461	32	2020-01-24	Asia	Guangdong/20SF316/2020
EPI_ISL_428462	56	2020-02-17	Asia	Guangdong/20SF4047/2020
EPI_ISL_428463	56	2020-02-17	Asia	Guangdong/20SF4051/2020
EPI_ISL_428464	33	2020-01-25	Asia	Guangdong/20SF602/2020
EPI_ISL_428465	32	2020-01-24	Asia	Guangdong/20SF616/2020
EPI_ISL_428466	34	2020-01-26	Asia	Guangdong/20SF629/2020
EPI_ISL_428467	34	2020-01-26	Asia	Guangdong/20SF630/2020
EPI_ISL_428468	34	2020-01-26	Asia	Guangdong/20SF632/2020
EPI_ISL_428469	35	2020-01-27	Asia	Guangdong/20SF665/2020
EPI_ISL_428470	35	2020-01-27	Asia	Guangdong/20SF684/2020
EPI_ISL_428471	35	2020-01-27	Asia	Guangdong/20SF685/2020
EPI_ISL_428472	36	2020-01-28	Asia	Guangdong/20SF753/2020
EPI_ISL_428473	35	2020-01-27	Asia	Guangdong/20SF758/2020
EPI_ISL_428474	36	2020-01-28	Asia	Guangdong/20SF808/2020
EPI_ISL_428475	36	2020-01-28	Asia	Guangdong/20SF812/2020
EPI_ISL_428476	36	2020-01-28	Asia	Guangdong/20SF813/2020
EPI_ISL_428477	36	2020-01-28	Asia	Guangdong/20SF822/2020
EPI_ISL_428478	37	2020-01-29	Asia	Guangdong/20SF840/2020
EPI_ISL_413861	40	2020-02-01	Asia	Guangdong/GD2020080-P0010/2020
EPI_ISL_413862	40	2020-02-01	Asia	Guangdong/GD2020086-P0021/2020
EPI_ISL_413863	40	2020-02-01	Asia	Guangdong/GD2020087-P0008/2020
EPI_ISL_413884	40	2020-02-01	Asia	Guangdong/GD2020115-P0009/2020
EPI_ISL_413856	46	2020-02-07	Asia	Guangdong/GD2020233-P0027/2020
EPI_ISL_413855	46	2020-02-07	Asia	Guangdong/GD2020234-P0023/2020
EPI_ISL_413864	48	2020-02-09	Asia	Guangdong/GD2020246-P0028/2020
EPI_ISL_413875	49	2020-02-10	Asia	Guangdong/GDFS2020052-P0025/2020
EPI_ISL_413866	44	2020-02-05	Asia	Guangdong/GDSZ202008-P0020/2020
EPI_ISL_413867	44	2020-02-05	Asia	Guangdong/GDSZ202015-P0019/2020
EPI_ISL_444969	115	2020-04-16	Asia	Guangdong/SYSU-IHV/2020
EPI_ISL_406533	30	2020-01-22	Asia	Guangzhou/20SF206/2020
EPI_ISL_429074	46	2020-02-07	Asia	Guangzhou/GZMU0003/2020
EPI_ISL_429075	46	2020-02-07	Asia	Guangzhou/GZMU0008/2020
EPI_ISL_429076	46	2020-02-07	Asia	Guangzhou/GZMU0009/2020
EPI_ISL_429077	46	2020-02-07	Asia	Guangzhou/GZMU0010/2020
EPI_ISL_429078	46	2020-02-07	Asia	Guangzhou/GZMU0013/2020
EPI_ISL_414692	64	2020-02-25	Asia	Guangzhou/GZMU0014/2020
EPI_ISL_429079	44	2020-02-05	Asia	Guangzhou/GZMU0017/2020
EPI_ISL_429080	44	2020-02-05	Asia	Guangzhou/GZMU0019/2020
EPI_ISL_429081	44	2020-02-05	Asia	Guangzhou/GZMU0020/2020
EPI_ISL_429082	44	2020-02-05	Asia	Guangzhou/GZMU0023/2020
EPI_ISL_429083	44	2020-02-05	Asia	Guangzhou/GZMU0024/2020
EPI_ISL_429084	44	2020-02-05	Asia	Guangzhou/GZMU0025/2020
EPI_ISL_414686	66	2020-02-27	Asia	Guangzhou/GZMU0030/2020
EPI_ISL_414687	64	2020-02-25	Asia	Guangzhou/GZMU0031/2020
EPI_ISL_429085	40	2020-02-01	Asia	Guangzhou/GZMU0033/2020
EPI_ISL_429086	40	2020-02-01	Asia	Guangzhou/GZMU0034/2020
EPI_ISL_429088	40	2020-02-01	Asia	Guangzhou/GZMU0035/2020
EPI_ISL_429104	40	2020-02-01	Asia	Guangzhou/GZMU0036/2020
EPI_ISL_429089	47	2020-02-08	Asia	Guangzhou/GZMU0037/2020
EPI_ISL_429090	47	2020-02-08	Asia	Guangzhou/GZMU0039/2020
EPI_ISL_429091	47	2020-02-08	Asia	Guangzhou/GZMU0041/2020
EPI_ISL_414688	64	2020-02-25	Asia	Guangzhou/GZMU0042/2020
EPI_ISL_414689	64	2020-02-25	Asia	Guangzhou/GZMU0044/2020
EPI_ISL_429092	47	2020-02-08	Asia	Guangzhou/GZMU0045/2020
EPI_ISL_429093	47	2020-02-08	Asia	Guangzhou/GZMU0046/2020
EPI_ISL_414690	64	2020-02-25	Asia	Guangzhou/GZMU0047/2020
EPI_ISL_429094	47	2020-02-08	Asia	Guangzhou/GZMU0049/2020
EPI_ISL_429095	47	2020-02-08	Asia	Guangzhou/GZMU0050/2020
EPI_ISL_429096	37	2020-01-29	Asia	Guangzhou/GZMU0051/2020
EPI_ISL_429097	37	2020-01-29	Asia	Guangzhou/GZMU0052/2020
EPI_ISL_429098	37	2020-01-29	Asia	Guangzhou/GZMU0054/2020
EPI_ISL_429105	37	2020-01-29	Asia	Guangzhou/GZMU0055/2020
EPI_ISL_429099	37	2020-01-29	Asia	Guangzhou/GZMU0056/2020
EPI_ISL_429100	35	2020-01-27	Asia	Guangzhou/GZMU0057/2020
EPI_ISL_429101	35	2020-01-27	Asia	Guangzhou/GZMU0058/2020
EPI_ISL_429102	35	2020-01-27	Asia	Guangzhou/GZMU0059/2020
EPI_ISL_429103	48	2020-02-09	Asia	Guangzhou/GZMU0060/2020
EPI_ISL_444273	44	2020-02-05	Asia	Guangzhou/IQTC05/2020
EPI_ISL_406970	28	2020-01-20	Asia	Hangzhou/HZ-1/2020
EPI_ISL_418508	31	2020-01-23	Asia	Hangzhou/HZ162/2020
EPI_ISL_418509	31	2020-01-23	Asia	Hangzhou/HZ178/2020
EPI_ISL_418510	31	2020-01-23	Asia	Hangzhou/HZ185/2020
EPI_ISL_418511	32	2020-01-24	Asia	Hangzhou/HZ477/2020
EPI_ISL_418441	29	2020-01-21	Asia	Hangzhou/HZ48/2020
EPI_ISL_418512	33	2020-01-25	Asia	Hangzhou/HZ481/2020
EPI_ISL_418442	29	2020-01-21	Asia	Hangzhou/HZ49/2020
EPI_ISL_418513	33	2020-01-25	Asia	Hangzhou/HZ551/2020
EPI_ISL_418514	33	2020-01-25	Asia	Hangzhou/HZ576/2020
EPI_ISL_418502	30	2020-01-22	Asia	Hangzhou/HZ60/2020
EPI_ISL_418503	30	2020-01-22	Asia	Hangzhou/HZ62/2020
EPI_ISL_418515	33	2020-01-25	Asia	Hangzhou/HZ638/2020
EPI_ISL_418504	29	2020-01-21	Asia	Hangzhou/HZ79/2020
EPI_ISL_418506	29	2020-01-21	Asia	Hangzhou/HZ90/2020
EPI_ISL_418507	29	2020-01-21	Asia	Hangzhou/HZ91/2020
EPI_ISL_407313	27	2020-01-19	Asia	Hangzhou/HZCDC0001/2020
EPI_ISL_421236	28	2020-01-20	Asia	Hangzhou/HZCDC0012/2020
EPI_ISL_421235	28	2020-01-20	Asia	Hangzhou/HZCDC0013/2020
EPI_ISL_421234	29	2020-01-21	Asia	Hangzhou/HZCDC0025/2020
EPI_ISL_421233	29	2020-01-21	Asia	Hangzhou/HZCDC0048/2020
EPI_ISL_421232	29	2020-01-21	Asia	Hangzhou/HZCDC0048L/2020
EPI_ISL_421231	29	2020-01-21	Asia	Hangzhou/HZCDC0049L/2020
EPI_ISL_421230	29	2020-01-21	Asia	Hangzhou/HZCDC0090/2020
EPI_ISL_421229	29	2020-01-21	Asia	Hangzhou/HZCDC0090L/2020
EPI_ISL_421228	29	2020-01-21	Asia	Hangzhou/HZCDC0091/2020
EPI_ISL_421227	29	2020-01-21	Asia	Hangzhou/HZCDC0091L/2020
EPI_ISL_421226	30	2020-01-22	Asia	Hangzhou/HZCDC0119/2020
EPI_ISL_421225	30	2020-01-22	Asia	Hangzhou/HZCDC0135/2020
EPI_ISL_421224	31	2020-01-23	Asia	Hangzhou/HZCDC0162/2020
EPI_ISL_421222	82	2020-03-14	Asia	Hangzhou/HZCDC6706/2020
EPI_ISL_421221	83	2020-03-15	Asia	Hangzhou/HZCDC6789/2020
EPI_ISL_418991	43	2020-02-04	Asia	Hangzhou/ZJU-011/2020
EPI_ISL_412026	62	2020-02-23	Asia	Hefei/2/2020
EPI_ISL_450442	63	2020-02-24	Asia	Henan/HN03/2020
EPI_ISL_416314	46	2020-02-07	Asia	HongKong/CUHK1/2020
EPI_ISL_417181	44	2020-02-05	Asia	HongKong/HKPU19_0402/2020
EPI_ISL_417176	29	2020-01-21	Asia	HongKong/HKPU1_2101/2020
EPI_ISL_417185	48	2020-02-09	Asia	HongKong/HKPU28_3001/2020
EPI_ISL_417187	47	2020-02-08	Asia	HongKong/HKPU29_0102/2020
EPI_ISL_417188	47	2020-02-08	Asia	HongKong/HKPU30_2901/2020
EPI_ISL_417193	48	2020-02-09	Asia	HongKong/HKPU32_0402/2020
EPI_ISL_417197	48	2020-02-09	Asia	HongKong/HKPU34_3001/2020
EPI_ISL_418815	48	2020-02-09	Asia	HongKong/HKPU36-0702/2020
EPI_ISL_419214	49	2020-02-10	Asia	HongKong/HKPU39-3001/2020
EPI_ISL_419215	49	2020-02-10	Asia	HongKong/HKPU40-2801/2020
EPI_ISL_419216	49	2020-02-10	Asia	HongKong/HKPU41-0802/2020
EPI_ISL_419217	49	2020-02-10	Asia	HongKong/HKPU42-0302/2020
EPI_ISL_419219	49	2020-02-10	Asia	HongKong/HKPU44-0102/2020
EPI_ISL_419221	50	2020-02-11	Asia	HongKong/HKPU45-0502/2020
EPI_ISL_419222	50	2020-02-11	Asia	HongKong/HKPU48-0202/2020
EPI_ISL_419224	52	2020-02-13	Asia	HongKong/HKPU52-3101/2020
EPI_ISL_419225	52	2020-02-13	Asia	HongKong/HKPU53-0802/2020
EPI_ISL_419226	52	2020-02-13	Asia	HongKong/HKPU54-0302/2020
EPI_ISL_419227	54	2020-02-15	Asia	HongKong/HKPU57-0702/2020
EPI_ISL_419228	56	2020-02-17	Asia	HongKong/HKPU60-0802/2020
EPI_ISL_419229	56	2020-02-17	Asia	HongKong/HKPU61-0202/2020
EPI_ISL_419231	58	2020-02-19	Asia	HongKong/HKPU63-1402/2020
EPI_ISL_419232	58	2020-02-19	Asia	HongKong/HKPU64-1202/2020
EPI_ISL_419241	58	2020-02-19	Asia	HongKong/HKPU65-1202/2020
EPI_ISL_419242	62	2020-02-23	Asia	HongKong/HKPU66-2501/2020
EPI_ISL_417178	33	2020-01-25	Asia	HongKong/HKPU6_2101/2020
EPI_ISL_419245	61	2020-02-22	Asia	HongKong/HKPU74-1302/2020
EPI_ISL_419247	63	2020-02-24	Asia	HongKong/HKPU83-1702/2020
EPI_ISL_419250	65	2020-02-26	Asia	HongKong/HKPU89-2502/2020
EPI_ISL_419252	65	2020-02-26	Asia	HongKong/HKPU91-2002/2020
EPI_ISL_434571	30	2020-01-22	Asia	HongKong/HKU-001a/2020
EPI_ISL_434563	31	2020-01-23	Asia	HongKong/HKU-902a/2020
EPI_ISL_434564	32	2020-01-24	Asia	HongKong/HKU-902b/2020
EPI_ISL_434565	32	2020-01-24	Asia	HongKong/HKU-903a/2020
EPI_ISL_434566	35	2020-01-27	Asia	HongKong/HKU-903b/2020
EPI_ISL_450412	38	2020-01-30	Asia	HongKong/HKU-904a/2020
EPI_ISL_450408	32	2020-01-24	Asia	HongKong/HKU-905a/2020
EPI_ISL_434567	35	2020-01-27	Asia	HongKong/HKU-907a/2020
EPI_ISL_434568	37	2020-01-29	Asia	HongKong/HKU-907b/2020
EPI_ISL_434569	35	2020-01-27	Asia	HongKong/HKU-908a/2020
EPI_ISL_434570	37	2020-01-29	Asia	HongKong/HKU-908b/2020
EPI_ISL_450409	38	2020-01-30	Asia	HongKong/HKU-911a/2020
EPI_ISL_450410	39	2020-01-31	Asia	HongKong/HKU-913a/2020
EPI_ISL_450411	41	2020-02-02	Asia	HongKong/HKU-915a/2020
EPI_ISL_417064	29	2020-01-21	Asia	HongKong/VB20017970/2020
EPI_ISL_412029	38	2020-01-30	Asia	HongKong/VB20024950/2020
EPI_ISL_412030	40	2020-02-01	Asia	HongKong/VB20026565/2020
EPI_ISL_412028	30	2020-01-22	Asia	HongKong/VM20001061/2020
EPI_ISL_414527	48	2020-02-09	Asia	HongKong/VM20002493/2020
EPI_ISL_414528	49	2020-02-10	Asia	HongKong/VM20002507/2020
EPI_ISL_414569	51	2020-02-12	Asia	HongKong/VM20002582/2020
EPI_ISL_414571	61	2020-02-22	Asia	HongKong/VM20002849/2020
EPI_ISL_414519	63	2020-02-24	Asia	HongKong/VM20002868/2020
EPI_ISL_414517	64	2020-02-25	Asia	HongKong/VM20002907/2020
EPI_ISL_450404	84	2020-03-16	Asia	HongKong/VM20009579/2020
EPI_ISL_450405	76	2020-03-08	Asia	HongKong/VM2003179/2020
EPI_ISL_417443	30	2020-01-22	Asia	HongKong/XM-PII-S4/2020
EPI_ISL_435420	91	2020-03-23	Europe	Hungary/MBL-002/2020
EPI_ISL_435421	93	2020-03-25	Europe	Hungary/MBL-003/2020
EPI_ISL_435422	95	2020-03-27	Europe	Hungary/MBL-464/2020
EPI_ISL_435423	95	2020-03-27	Europe	Hungary/MBL-465/2020
EPI_ISL_435424	95	2020-03-27	Europe	Hungary/MBL-469/2020
EPI_ISL_435419	88	2020-03-20	Europe	Hungary/SRC-00055/2020
EPI_ISL_435403	88	2020-03-20	Europe	Hungary/SRC-00066/2020
EPI_ISL_435404	88	2020-03-20	Europe	Hungary/SRC-00067/2020
EPI_ISL_435426	89	2020-03-21	Europe	Hungary/SRC-00105w/2020
EPI_ISL_435405	90	2020-03-22	Europe	Hungary/SRC-00126/2020
EPI_ISL_435406	90	2020-03-22	Europe	Hungary/SRC-00175/2020
EPI_ISL_435407	90	2020-03-22	Europe	Hungary/SRC-00183/2020
EPI_ISL_435408	90	2020-03-22	Europe	Hungary/SRC-00186/2020
EPI_ISL_435427	93	2020-03-25	Europe	Hungary/SRC-00278w/2020
EPI_ISL_435409	93	2020-03-25	Europe	Hungary/SRC-00417/2020
EPI_ISL_435410	94	2020-03-26	Europe	Hungary/SRC-00419/2020
EPI_ISL_435411	95	2020-03-27	Europe	Hungary/SRC-00541/2020
EPI_ISL_435416	95	2020-03-27	Europe	Hungary/SRC-00620/2020
EPI_ISL_435417	98	2020-03-30	Europe	Hungary/SRC-00777/2020
EPI_ISL_435412	98	2020-03-30	Europe	Hungary/SRC-00792/2020
EPI_ISL_435413	98	2020-03-30	Europe	Hungary/SRC-00817/2020
EPI_ISL_435414	98	2020-03-30	Europe	Hungary/SRC-00827/2020
EPI_ISL_435415	98	2020-03-30	Europe	Hungary/SRC-00836/2020
EPI_ISL_435418	101	2020-04-02	Europe	Hungary/SRC-01136/2020
EPI_ISL_435428	93	2020-03-25	Europe	Hungary/SRC-02801w/2020
EPI_ISL_435429	96	2020-03-28	Europe	Hungary/SRC-03597w/2020
EPI_ISL_435430	97	2020-03-29	Europe	Hungary/SRC-03670w/2020
EPI_ISL_435425	87	2020-03-19	Europe	Hungary/SRC-1788lc/2020
EPI_ISL_416426	85	2020-03-17	Europe	Hungary/mbl1/2020
EPI_ISL_418183	85	2020-03-17	Europe	Hungary/mbl2/2020
EPI_ISL_416744	88	2020-03-20	Europe	Hungary/mbl49/2020
EPI_ISL_417535	81	2020-03-13	Europe	Iceland/1/2020
EPI_ISL_417536	84	2020-03-16	Europe	Iceland/10/2020
EPI_ISL_417537	84	2020-03-16	Europe	Iceland/100/2020
EPI_ISL_417682	78	2020-03-10	Europe	Iceland/101/2020
EPI_ISL_417777	78	2020-03-10	Europe	Iceland/102/2020
EPI_ISL_417698	78	2020-03-10	Europe	Iceland/103/2020
EPI_ISL_417538	85	2020-03-17	Europe	Iceland/104/2020
EPI_ISL_417779	79	2020-03-11	Europe	Iceland/106/2020
EPI_ISL_417748	79	2020-03-11	Europe	Iceland/109/2020
EPI_ISL_417539	84	2020-03-16	Europe	Iceland/11/2020
EPI_ISL_417722	79	2020-03-11	Europe	Iceland/110/2020
EPI_ISL_417691	79	2020-03-11	Europe	Iceland/111/2020
EPI_ISL_417770	79	2020-03-11	Europe	Iceland/112/2020
EPI_ISL_417781	79	2020-03-11	Europe	Iceland/113/2020
EPI_ISL_417782	79	2020-03-11	Europe	Iceland/114/2020
EPI_ISL_417540	85	2020-03-17	Europe	Iceland/115/2020
EPI_ISL_417541	85	2020-03-17	Europe	Iceland/116/2020
EPI_ISL_417542	85	2020-03-17	Europe	Iceland/117/2020
EPI_ISL_417543	85	2020-03-17	Europe	Iceland/118/2020
EPI_ISL_417544	85	2020-03-17	Europe	Iceland/119/2020
EPI_ISL_417688	69	2020-03-01	Europe	Iceland/12/2020
EPI_ISL_417545	85	2020-03-17	Europe	Iceland/120/2020
EPI_ISL_417783	79	2020-03-11	Europe	Iceland/123/2020
EPI_ISL_417784	80	2020-03-12	Europe	Iceland/124/2020
EPI_ISL_417690	79	2020-03-11	Europe	Iceland/125/2020
EPI_ISL_417785	80	2020-03-12	Europe	Iceland/126/2020
EPI_ISL_417727	80	2020-03-12	Europe	Iceland/127/2020
EPI_ISL_417786	80	2020-03-12	Europe	Iceland/128/2020
EPI_ISL_417714	80	2020-03-12	Europe	Iceland/129/2020
EPI_ISL_417713	80	2020-03-12	Europe	Iceland/130/2020
EPI_ISL_417771	80	2020-03-12	Europe	Iceland/131/2020
EPI_ISL_417787	80	2020-03-12	Europe	Iceland/132/2020
EPI_ISL_417788	80	2020-03-12	Europe	Iceland/133/2020
EPI_ISL_417735	80	2020-03-12	Europe	Iceland/134/2020
EPI_ISL_417696	80	2020-03-12	Europe	Iceland/135/2020
EPI_ISL_417789	80	2020-03-12	North America	Iceland/136/2020
EPI_ISL_417744	81	2020-03-13	Europe	Iceland/137/2020
EPI_ISL_417720	80	2020-03-12	North America	Iceland/138/2020
EPI_ISL_417790	80	2020-03-12	Europe	Iceland/139/2020
EPI_ISL_417736	69	2020-03-01	Europe	Iceland/14/2020
EPI_ISL_417791	80	2020-03-12	North America	Iceland/140/2020
EPI_ISL_417792	81	2020-03-13	Europe	Iceland/141/2020
EPI_ISL_417793	81	2020-03-13	Europe	Iceland/142/2020
EPI_ISL_417795	81	2020-03-13	Europe	Iceland/144/2020
EPI_ISL_417741	81	2020-03-13	Europe	Iceland/145/2020
EPI_ISL_417796	81	2020-03-13	Europe	Iceland/146/2020
EPI_ISL_417797	81	2020-03-13	Europe	Iceland/147/2020
EPI_ISL_417798	81	2020-03-13	Europe	Iceland/148/2020
EPI_ISL_417799	81	2020-03-13	Europe	Iceland/149/2020
EPI_ISL_417800	70	2020-03-02	Europe	Iceland/15/2020
EPI_ISL_417711	81	2020-03-13	Europe	Iceland/150/2020
EPI_ISL_417801	81	2020-03-13	Europe	Iceland/151/2020
EPI_ISL_417745	81	2020-03-13	Europe	Iceland/152/2020
EPI_ISL_417802	81	2020-03-13	Europe	Iceland/153/2020
EPI_ISL_417737	83	2020-03-15	Europe	Iceland/155/2020
EPI_ISL_417803	81	2020-03-13	Europe	Iceland/156/2020
EPI_ISL_417804	81	2020-03-13	Europe	Iceland/157/2020
EPI_ISL_417805	81	2020-03-13	Europe	Iceland/158/2020
EPI_ISL_417806	81	2020-03-13	Europe	Iceland/159/2020
EPI_ISL_417689	81	2020-03-13	Europe	Iceland/160/2020
EPI_ISL_417725	82	2020-03-14	Europe	Iceland/161/2020
EPI_ISL_417772	82	2020-03-14	Europe	Iceland/162/2020
EPI_ISL_417775	82	2020-03-14	Europe	Iceland/163/2020
EPI_ISL_417758	82	2020-03-14	Europe	Iceland/164/2020
EPI_ISL_417808	83	2020-03-15	Europe	Iceland/165/2020
EPI_ISL_417759	81	2020-03-13	Europe	Iceland/166/2020
EPI_ISL_417809	83	2020-03-15	Europe	Iceland/167/2020
EPI_ISL_417810	81	2020-03-13	Europe	Iceland/168/2020
EPI_ISL_417755	81	2020-03-13	Europe	Iceland/169/2020
EPI_ISL_417548	85	2020-03-17	Europe	Iceland/170/2020
EPI_ISL_417549	82	2020-03-14	Europe	Iceland/171/2020
EPI_ISL_417712	83	2020-03-15	Europe	Iceland/172/2020
EPI_ISL_417700	83	2020-03-15	Europe	Iceland/173/2020
EPI_ISL_417716	84	2020-03-16	Europe	Iceland/174/2020
EPI_ISL_417774	84	2020-03-16	Europe	Iceland/175/2020
EPI_ISL_417812	82	2020-03-14	Europe	Iceland/176/2020
EPI_ISL_417680	83	2020-03-15	Europe	Iceland/177/2020
EPI_ISL_417813	83	2020-03-15	Europe	Iceland/178/2020
EPI_ISL_417703	84	2020-03-16	Europe	Iceland/179/2020
EPI_ISL_417753	84	2020-03-16	Europe	Iceland/180/2020
EPI_ISL_417814	84	2020-03-16	Europe	Iceland/181/2020
EPI_ISL_417724	84	2020-03-16	North America	Iceland/182/2020
EPI_ISL_417746	84	2020-03-16	Europe	Iceland/183/2020
EPI_ISL_417550	84	2020-03-16	Europe	Iceland/184/2020
EPI_ISL_417678	84	2020-03-16	Europe	Iceland/185/2020
EPI_ISL_417815	84	2020-03-16	Europe	Iceland/186/2020
EPI_ISL_417551	84	2020-03-16	Europe	Iceland/187/2020
EPI_ISL_417709	84	2020-03-16	Europe	Iceland/189/2020
EPI_ISL_417817	70	2020-03-02	Europe	Iceland/19/2020
EPI_ISL_417818	84	2020-03-16	North America	Iceland/190/2020
EPI_ISL_417762	84	2020-03-16	North America	Iceland/191/2020
EPI_ISL_417819	83	2020-03-15	Europe	Iceland/192/2020
EPI_ISL_417820	84	2020-03-16	Europe	Iceland/193/2020
EPI_ISL_417717	84	2020-03-16	North America	Iceland/195/2020
EPI_ISL_417822	84	2020-03-16	Europe	Iceland/196/2020
EPI_ISL_417742	84	2020-03-16	Europe	Iceland/197/2020
EPI_ISL_417823	84	2020-03-16	Europe	Iceland/198/2020
EPI_ISL_417706	84	2020-03-16	Europe	Iceland/199/2020
EPI_ISL_417552	84	2020-03-16	Europe	Iceland/2/2020
EPI_ISL_417695	70	2020-03-02	Europe	Iceland/20/2020
EPI_ISL_417743	84	2020-03-16	Europe	Iceland/200/2020
EPI_ISL_417824	84	2020-03-16	Europe	Iceland/201/2020
EPI_ISL_417750	84	2020-03-16	Europe	Iceland/202/2020
EPI_ISL_417825	84	2020-03-16	Europe	Iceland/203/2020
EPI_ISL_417826	84	2020-03-16	Europe	Iceland/204/2020
EPI_ISL_417827	84	2020-03-16	Europe	Iceland/205/2020
EPI_ISL_417699	84	2020-03-16	Europe	Iceland/206/2020
EPI_ISL_417766	84	2020-03-16	Europe	Iceland/208/2020
EPI_ISL_417764	84	2020-03-16	Europe	Iceland/209/2020
EPI_ISL_417828	70	2020-03-02	Europe	Iceland/21/2020
EPI_ISL_417829	84	2020-03-16	Europe	Iceland/210/2020
EPI_ISL_417763	84	2020-03-16	Europe	Iceland/211/2020
EPI_ISL_417830	84	2020-03-16	Europe	Iceland/212/2020
EPI_ISL_417752	84	2020-03-16	Europe	Iceland/213/2020
EPI_ISL_417831	84	2020-03-16	Europe	Iceland/214/2020
EPI_ISL_417685	84	2020-03-16	Europe	Iceland/215/2020
EPI_ISL_417832	84	2020-03-16	Europe	Iceland/216/2020
EPI_ISL_417833	84	2020-03-16	Europe	Iceland/217/2020
EPI_ISL_417834	84	2020-03-16	Europe	Iceland/218/2020
EPI_ISL_417835	84	2020-03-16	Europe	Iceland/219/2020
EPI_ISL_417734	70	2020-03-02	Europe	Iceland/22/2020
EPI_ISL_417553	84	2020-03-16	Europe	Iceland/220/2020
EPI_ISL_417836	84	2020-03-16	Europe	Iceland/221/2020
EPI_ISL_417837	84	2020-03-16	Europe	Iceland/222/2020
EPI_ISL_417838	84	2020-03-16	Europe	Iceland/223/2020
EPI_ISL_417839	84	2020-03-16	Europe	Iceland/224/2020
EPI_ISL_417754	84	2020-03-16	Europe	Iceland/226/2020
EPI_ISL_417555	85	2020-03-17	Europe	Iceland/227/2020
EPI_ISL_417556	85	2020-03-17	Europe	Iceland/228/2020
EPI_ISL_417557	85	2020-03-17	Europe	Iceland/229/2020
EPI_ISL_417840	70	2020-03-02	Europe	Iceland/23/2020
EPI_ISL_417558	85	2020-03-17	Europe	Iceland/230/2020
EPI_ISL_417560	85	2020-03-17	Europe	Iceland/232/2020
EPI_ISL_417561	85	2020-03-17	Europe	Iceland/233/2020
EPI_ISL_417562	85	2020-03-17	Europe	Iceland/234/2020
EPI_ISL_417563	84	2020-03-16	Europe	Iceland/235/2020
EPI_ISL_417564	85	2020-03-17	Europe	Iceland/236/2020
EPI_ISL_417565	85	2020-03-17	Europe	Iceland/237/2020
EPI_ISL_417566	85	2020-03-17	Europe	Iceland/238/2020
EPI_ISL_417567	85	2020-03-17	Europe	Iceland/239/2020
EPI_ISL_417747	79	2020-03-11	Europe	Iceland/24/2020
EPI_ISL_417568	85	2020-03-17	Europe	Iceland/240/2020
EPI_ISL_417569	85	2020-03-17	Europe	Iceland/241/2020
EPI_ISL_417570	85	2020-03-17	Europe	Iceland/242/2020
EPI_ISL_417571	85	2020-03-17	Europe	Iceland/243/2020
EPI_ISL_417572	85	2020-03-17	Europe	Iceland/244/2020
EPI_ISL_417573	84	2020-03-16	Europe	Iceland/245/2020
EPI_ISL_417574	85	2020-03-17	Europe	Iceland/246/2020
EPI_ISL_417575	85	2020-03-17	Europe	Iceland/247/2020
EPI_ISL_417576	85	2020-03-17	Europe	Iceland/248/2020
EPI_ISL_417577	85	2020-03-17	Europe	Iceland/249/2020
EPI_ISL_417693	70	2020-03-02	Europe	Iceland/25/2020
EPI_ISL_417579	85	2020-03-17	Europe	Iceland/251/2020
EPI_ISL_417580	85	2020-03-17	Europe	Iceland/252/2020
EPI_ISL_417581	85	2020-03-17	Europe	Iceland/253/2020
EPI_ISL_417582	85	2020-03-17	Europe	Iceland/254/2020
EPI_ISL_417583	85	2020-03-17	Europe	Iceland/255/2020
EPI_ISL_417584	85	2020-03-17	Europe	Iceland/256/2020
EPI_ISL_417585	85	2020-03-17	Europe	Iceland/257/2020
EPI_ISL_417586	85	2020-03-17	Europe	Iceland/258/2020
EPI_ISL_417587	85	2020-03-17	North America	Iceland/259/2020
EPI_ISL_417841	71	2020-03-03	Europe	Iceland/26/2020
EPI_ISL_417588	85	2020-03-17	Europe	Iceland/260/2020
EPI_ISL_417589	85	2020-03-17	Europe	Iceland/261/2020
EPI_ISL_417590	86	2020-03-18	Europe	Iceland/262/2020
EPI_ISL_417591	85	2020-03-17	Europe	Iceland/263/2020
EPI_ISL_417592	85	2020-03-17	Europe	Iceland/264/2020
EPI_ISL_417593	85	2020-03-17	Europe	Iceland/265/2020
EPI_ISL_417594	85	2020-03-17	Europe	Iceland/266/2020
EPI_ISL_417595	85	2020-03-17	Europe	Iceland/267/2020
EPI_ISL_417596	85	2020-03-17	Europe	Iceland/268/2020
EPI_ISL_417597	85	2020-03-17	Europe	Iceland/269/2020
EPI_ISL_417721	71	2020-03-03	Europe	Iceland/27/2020
EPI_ISL_417598	85	2020-03-17	Europe	Iceland/270/2020
EPI_ISL_417599	85	2020-03-17	Europe	Iceland/271/2020
EPI_ISL_417600	85	2020-03-17	Europe	Iceland/272/2020
EPI_ISL_417601	85	2020-03-17	Europe	Iceland/273/2020
EPI_ISL_417602	85	2020-03-17	Europe	Iceland/274/2020
EPI_ISL_417603	85	2020-03-17	Europe	Iceland/275/2020
EPI_ISL_417604	85	2020-03-17	Europe	Iceland/276/2020
EPI_ISL_417605	85	2020-03-17	Europe	Iceland/277/2020
EPI_ISL_417607	85	2020-03-17	Europe	Iceland/279/2020
EPI_ISL_417608	85	2020-03-17	Europe	Iceland/280/2020
EPI_ISL_417609	85	2020-03-17	Europe	Iceland/281/2020
EPI_ISL_417610	85	2020-03-17	Europe	Iceland/282/2020
EPI_ISL_417611	85	2020-03-17	Europe	Iceland/283/2020
EPI_ISL_417612	85	2020-03-17	Europe	Iceland/284/2020
EPI_ISL_417613	85	2020-03-17	Europe	Iceland/285/2020
EPI_ISL_417614	86	2020-03-18	Europe	Iceland/286/2020
EPI_ISL_417615	86	2020-03-18	North America	Iceland/287/2020
EPI_ISL_417616	86	2020-03-18	North America	Iceland/288/2020
EPI_ISL_417617	86	2020-03-18	Europe	Iceland/289/2020
EPI_ISL_417618	84	2020-03-16	North America	Iceland/29/2020
EPI_ISL_417619	86	2020-03-18	Europe	Iceland/290/2020
EPI_ISL_417620	86	2020-03-18	Europe	Iceland/291/2020
EPI_ISL_417621	86	2020-03-18	Europe	Iceland/292/2020
EPI_ISL_417622	86	2020-03-18	Europe	Iceland/293/2020
EPI_ISL_417623	86	2020-03-18	Europe	Iceland/294/2020
EPI_ISL_417624	86	2020-03-18	Europe	Iceland/295/2020
EPI_ISL_417625	86	2020-03-18	Europe	Iceland/296/2020
EPI_ISL_417626	86	2020-03-18	Europe	Iceland/297/2020
EPI_ISL_417627	86	2020-03-18	Europe	Iceland/298/2020
EPI_ISL_417628	86	2020-03-18	Europe	Iceland/299/2020
EPI_ISL_417694	81	2020-03-13	Europe	Iceland/3/2020
EPI_ISL_417773	71	2020-03-03	Europe	Iceland/30/2020
EPI_ISL_417629	86	2020-03-18	Europe	Iceland/300/2020
EPI_ISL_417630	86	2020-03-18	Europe	Iceland/301/2020
EPI_ISL_417632	86	2020-03-18	Europe	Iceland/303/2020
EPI_ISL_417633	85	2020-03-17	Europe	Iceland/304/2020
EPI_ISL_417634	86	2020-03-18	Europe	Iceland/305/2020
EPI_ISL_417635	86	2020-03-18	Europe	Iceland/306/2020
EPI_ISL_417636	86	2020-03-18	Europe	Iceland/307/2020
EPI_ISL_417637	86	2020-03-18	Europe	Iceland/308/2020
EPI_ISL_417638	86	2020-03-18	Europe	Iceland/309/2020
EPI_ISL_417842	71	2020-03-03	Europe	Iceland/31/2020
EPI_ISL_417639	86	2020-03-18	Europe	Iceland/310/2020
EPI_ISL_417640	86	2020-03-18	Europe	Iceland/311/2020
EPI_ISL_417641	86	2020-03-18	Europe	Iceland/312/2020
EPI_ISL_417642	86	2020-03-18	Europe	Iceland/313/2020
EPI_ISL_417643	86	2020-03-18	Europe	Iceland/314/2020
EPI_ISL_417644	86	2020-03-18	Europe	Iceland/315/2020
EPI_ISL_417645	86	2020-03-18	Europe	Iceland/316/2020
EPI_ISL_417646	86	2020-03-18	Europe	Iceland/317/2020
EPI_ISL_417647	86	2020-03-18	Europe	Iceland/318/2020
EPI_ISL_417648	86	2020-03-18	Europe	Iceland/319/2020
EPI_ISL_417649	86	2020-03-18	Europe	Iceland/320/2020
EPI_ISL_417650	86	2020-03-18	Europe	Iceland/321/2020
EPI_ISL_417651	86	2020-03-18	Europe	Iceland/322/2020
EPI_ISL_417652	86	2020-03-18	Europe	Iceland/323/2020
EPI_ISL_417653	86	2020-03-18	Europe	Iceland/324/2020
EPI_ISL_417654	86	2020-03-18	Europe	Iceland/325/2020
EPI_ISL_417655	82	2020-03-14	Europe	Iceland/326/2020
EPI_ISL_417657	81	2020-03-13	Europe	Iceland/328/2020
EPI_ISL_417702	71	2020-03-03	Europe	Iceland/33/2020
EPI_ISL_417659	82	2020-03-14	Europe	Iceland/330/2020
EPI_ISL_417660	82	2020-03-14	Europe	Iceland/331/2020
EPI_ISL_417662	82	2020-03-14	Europe	Iceland/333/2020
EPI_ISL_417663	82	2020-03-14	Europe	Iceland/334/2020
EPI_ISL_417664	81	2020-03-13	Europe	Iceland/335/2020
EPI_ISL_417665	82	2020-03-14	North America	Iceland/336/2020
EPI_ISL_417666	83	2020-03-15	Europe	Iceland/337/2020
EPI_ISL_417667	83	2020-03-15	Europe	Iceland/338/2020
EPI_ISL_417668	83	2020-03-15	Europe	Iceland/339/2020
EPI_ISL_417843	71	2020-03-03	Europe	Iceland/34/2020
EPI_ISL_417670	83	2020-03-15	Europe	Iceland/341/2020
EPI_ISL_424377	86	2020-03-18	Europe	Iceland/353/2020
EPI_ISL_424379	87	2020-03-19	Europe	Iceland/355/2020
EPI_ISL_424380	87	2020-03-19	Europe	Iceland/356/2020
EPI_ISL_424381	87	2020-03-19	Europe	Iceland/357/2020
EPI_ISL_424382	87	2020-03-19	Europe	Iceland/358/2020
EPI_ISL_424383	87	2020-03-19	Europe	Iceland/359/2020
EPI_ISL_417844	72	2020-03-04	Europe	Iceland/36/2020
EPI_ISL_424384	87	2020-03-19	Europe	Iceland/360/2020
EPI_ISL_424385	87	2020-03-19	Europe	Iceland/361/2020
EPI_ISL_424388	87	2020-03-19	Europe	Iceland/364/2020
EPI_ISL_424389	87	2020-03-19	Europe	Iceland/365/2020
EPI_ISL_424390	87	2020-03-19	Europe	Iceland/366/2020
EPI_ISL_424391	87	2020-03-19	Europe	Iceland/367/2020
EPI_ISL_424392	87	2020-03-19	Europe	Iceland/368/2020
EPI_ISL_424393	87	2020-03-19	Europe	Iceland/369/2020
EPI_ISL_417681	72	2020-03-04	Europe	Iceland/37/2020
EPI_ISL_424394	87	2020-03-19	Europe	Iceland/370/2020
EPI_ISL_424395	87	2020-03-19	Europe	Iceland/371/2020
EPI_ISL_424396	87	2020-03-19	Europe	Iceland/372/2020
EPI_ISL_424397	87	2020-03-19	Europe	Iceland/373/2020
EPI_ISL_424398	87	2020-03-19	Europe	Iceland/374/2020
EPI_ISL_424399	87	2020-03-19	Europe	Iceland/375/2020
EPI_ISL_424400	87	2020-03-19	Europe	Iceland/376/2020
EPI_ISL_424401	87	2020-03-19	Europe	Iceland/377/2020
EPI_ISL_424402	87	2020-03-19	Europe	Iceland/378/2020
EPI_ISL_424403	86	2020-03-18	Europe	Iceland/379/2020
EPI_ISL_417672	84	2020-03-16	Europe	Iceland/38/2020
EPI_ISL_424404	87	2020-03-19	Europe	Iceland/380/2020
EPI_ISL_424405	87	2020-03-19	Europe	Iceland/381/2020
EPI_ISL_424406	87	2020-03-19	Europe	Iceland/382/2020
EPI_ISL_424407	87	2020-03-19	Europe	Iceland/383/2020
EPI_ISL_424410	87	2020-03-19	Europe	Iceland/386/2020
EPI_ISL_424411	87	2020-03-19	Europe	Iceland/387/2020
EPI_ISL_424412	87	2020-03-19	Europe	Iceland/388/2020
EPI_ISL_424413	87	2020-03-19	Europe	Iceland/389/2020
EPI_ISL_417677	72	2020-03-04	Europe	Iceland/39/2020
EPI_ISL_424414	87	2020-03-19	Europe	Iceland/390/2020
EPI_ISL_424416	87	2020-03-19	Europe	Iceland/392/2020
EPI_ISL_424417	87	2020-03-19	Europe	Iceland/393/2020
EPI_ISL_424418	87	2020-03-19	Europe	Iceland/394/2020
EPI_ISL_424419	87	2020-03-19	Europe	Iceland/395/2020
EPI_ISL_424422	87	2020-03-19	Europe	Iceland/398/2020
EPI_ISL_424423	87	2020-03-19	Europe	Iceland/399/2020
EPI_ISL_417845	81	2020-03-13	Europe	Iceland/4/2020
EPI_ISL_417846	72	2020-03-04	Europe	Iceland/40/2020
EPI_ISL_424424	87	2020-03-19	Europe	Iceland/400/2020
EPI_ISL_424425	87	2020-03-19	Europe	Iceland/401/2020
EPI_ISL_424426	87	2020-03-19	Europe	Iceland/402/2020
EPI_ISL_424427	87	2020-03-19	Europe	Iceland/403/2020
EPI_ISL_424429	87	2020-03-19	Europe	Iceland/405/2020
EPI_ISL_424430	87	2020-03-19	Europe	Iceland/406/2020
EPI_ISL_424431	87	2020-03-19	Europe	Iceland/407/2020
EPI_ISL_424432	87	2020-03-19	Europe	Iceland/408/2020
EPI_ISL_424433	87	2020-03-19	Europe	Iceland/409/2020
EPI_ISL_424434	87	2020-03-19	Europe	Iceland/410/2020
EPI_ISL_424435	87	2020-03-19	Europe	Iceland/411/2020
EPI_ISL_424436	87	2020-03-19	Europe	Iceland/412/2020
EPI_ISL_424437	87	2020-03-19	Europe	Iceland/413/2020
EPI_ISL_424438	87	2020-03-19	Europe	Iceland/414/2020
EPI_ISL_424439	87	2020-03-19	Europe	Iceland/415/2020
EPI_ISL_424440	87	2020-03-19	Europe	Iceland/416/2020
EPI_ISL_424441	87	2020-03-19	Europe	Iceland/417/2020
EPI_ISL_424442	87	2020-03-19	Europe	Iceland/418/2020
EPI_ISL_424443	87	2020-03-19	Europe	Iceland/419/2020
EPI_ISL_424445	87	2020-03-19	Europe	Iceland/421/2020
EPI_ISL_424446	87	2020-03-19	Europe	Iceland/422/2020
EPI_ISL_424447	87	2020-03-19	Europe	Iceland/423/2020
EPI_ISL_424448	88	2020-03-20	Europe	Iceland/424/2020
EPI_ISL_424449	88	2020-03-20	Europe	Iceland/425/2020
EPI_ISL_424450	88	2020-03-20	Europe	Iceland/426/2020
EPI_ISL_424451	88	2020-03-20	Europe	Iceland/427/2020
EPI_ISL_424452	88	2020-03-20	Europe	Iceland/428/2020
EPI_ISL_424453	88	2020-03-20	Europe	Iceland/429/2020
EPI_ISL_424454	88	2020-03-20	Europe	Iceland/430/2020
EPI_ISL_424455	88	2020-03-20	Europe	Iceland/431/2020
EPI_ISL_424456	88	2020-03-20	Europe	Iceland/432/2020
EPI_ISL_424457	88	2020-03-20	Europe	Iceland/433/2020
EPI_ISL_424458	88	2020-03-20	Europe	Iceland/434/2020
EPI_ISL_424459	88	2020-03-20	Europe	Iceland/435/2020
EPI_ISL_424460	88	2020-03-20	Europe	Iceland/436/2020
EPI_ISL_424461	88	2020-03-20	Europe	Iceland/437/2020
EPI_ISL_424462	88	2020-03-20	Europe	Iceland/438/2020
EPI_ISL_424463	88	2020-03-20	North America	Iceland/439/2020
EPI_ISL_424465	88	2020-03-20	Europe	Iceland/441/2020
EPI_ISL_424466	88	2020-03-20	Europe	Iceland/442/2020
EPI_ISL_424467	88	2020-03-20	Europe	Iceland/443/2020
EPI_ISL_424468	88	2020-03-20	Europe	Iceland/444/2020
EPI_ISL_424469	88	2020-03-20	Europe	Iceland/445/2020
EPI_ISL_424470	88	2020-03-20	Europe	Iceland/446/2020
EPI_ISL_424471	88	2020-03-20	Europe	Iceland/447/2020
EPI_ISL_424472	88	2020-03-20	Europe	Iceland/448/2020
EPI_ISL_424473	88	2020-03-20	Europe	Iceland/449/2020
EPI_ISL_417715	72	2020-03-04	Europe	Iceland/45/2020
EPI_ISL_424474	88	2020-03-20	Europe	Iceland/450/2020
EPI_ISL_424475	88	2020-03-20	Europe	Iceland/451/2020
EPI_ISL_424476	87	2020-03-19	Europe	Iceland/452/2020
EPI_ISL_424477	88	2020-03-20	Europe	Iceland/454/2020
EPI_ISL_424478	88	2020-03-20	Europe	Iceland/455/2020
EPI_ISL_424479	88	2020-03-20	Europe	Iceland/456/2020
EPI_ISL_424480	88	2020-03-20	Europe	Iceland/457/2020
EPI_ISL_424482	88	2020-03-20	Europe	Iceland/459/2020
EPI_ISL_424483	88	2020-03-20	Europe	Iceland/460/2020
EPI_ISL_424484	88	2020-03-20	Europe	Iceland/461/2020
EPI_ISL_424485	88	2020-03-20	Europe	Iceland/462/2020
EPI_ISL_424486	88	2020-03-20	Europe	Iceland/463/2020
EPI_ISL_424487	88	2020-03-20	Europe	Iceland/464/2020
EPI_ISL_424489	88	2020-03-20	Europe	Iceland/466/2020
EPI_ISL_424490	88	2020-03-20	Europe	Iceland/467/2020
EPI_ISL_424491	88	2020-03-20	Europe	Iceland/468/2020
EPI_ISL_424492	89	2020-03-21	Europe	Iceland/469/2020
EPI_ISL_417683	73	2020-03-05	Europe	Iceland/47/2020
EPI_ISL_424493	89	2020-03-21	Europe	Iceland/470/2020
EPI_ISL_424494	88	2020-03-20	Europe	Iceland/471/2020
EPI_ISL_424495	88	2020-03-20	Europe	Iceland/472/2020
EPI_ISL_424496	88	2020-03-20	Europe	Iceland/473/2020
EPI_ISL_424498	88	2020-03-20	Europe	Iceland/475/2020
EPI_ISL_424499	88	2020-03-20	Europe	Iceland/476/2020
EPI_ISL_424500	88	2020-03-20	Europe	Iceland/477/2020
EPI_ISL_424502	88	2020-03-20	Europe	Iceland/479/2020
EPI_ISL_424503	88	2020-03-20	Europe	Iceland/480/2020
EPI_ISL_424506	88	2020-03-20	Europe	Iceland/483/2020
EPI_ISL_424507	88	2020-03-20	Europe	Iceland/484/2020
EPI_ISL_424508	88	2020-03-20	Europe	Iceland/485/2020
EPI_ISL_424509	88	2020-03-20	Europe	Iceland/487/2020
EPI_ISL_424510	88	2020-03-20	Europe	Iceland/488/2020
EPI_ISL_424511	88	2020-03-20	Europe	Iceland/489/2020
EPI_ISL_417718	73	2020-03-05	Europe	Iceland/49/2020
EPI_ISL_424512	88	2020-03-20	South America	Iceland/490/2020
EPI_ISL_424514	88	2020-03-20	Europe	Iceland/492/2020
EPI_ISL_424515	88	2020-03-20	Europe	Iceland/493/2020
EPI_ISL_424516	88	2020-03-20	Europe	Iceland/494/2020
EPI_ISL_424517	89	2020-03-21	Europe	Iceland/495/2020
EPI_ISL_424518	89	2020-03-21	Europe	Iceland/496/2020
EPI_ISL_424519	89	2020-03-21	Europe	Iceland/497/2020
EPI_ISL_424520	89	2020-03-21	Europe	Iceland/498/2020
EPI_ISL_424521	89	2020-03-21	Europe	Iceland/499/2020
EPI_ISL_417739	81	2020-03-13	Europe	Iceland/5/2020
EPI_ISL_417769	73	2020-03-05	Europe	Iceland/50/2020
EPI_ISL_424522	89	2020-03-21	Europe	Iceland/500/2020
EPI_ISL_424523	89	2020-03-21	Europe	Iceland/501/2020
EPI_ISL_424524	89	2020-03-21	Europe	Iceland/502/2020
EPI_ISL_424525	89	2020-03-21	Europe	Iceland/503/2020
EPI_ISL_424526	89	2020-03-21	Europe	Iceland/504/2020
EPI_ISL_424527	89	2020-03-21	Europe	Iceland/505/2020
EPI_ISL_424528	89	2020-03-21	Europe	Iceland/506/2020
EPI_ISL_424529	88	2020-03-20	Europe	Iceland/507/2020
EPI_ISL_424530	88	2020-03-20	North America	Iceland/508/2020
EPI_ISL_424531	88	2020-03-20	Europe	Iceland/509/2020
EPI_ISL_417849	73	2020-03-05	Europe	Iceland/51/2020
EPI_ISL_424532	88	2020-03-20	Europe	Iceland/510/2020
EPI_ISL_424533	88	2020-03-20	Europe	Iceland/511/2020
EPI_ISL_424535	89	2020-03-21	Europe	Iceland/513/2020
EPI_ISL_424536	89	2020-03-21	Europe	Iceland/514/2020
EPI_ISL_424538	92	2020-03-24	Europe	Iceland/516/2020
EPI_ISL_417850	73	2020-03-05	Europe	Iceland/52/2020
EPI_ISL_424545	93	2020-03-25	Europe	Iceland/524/2020
EPI_ISL_417851	73	2020-03-05	Europe	Iceland/53/2020
EPI_ISL_424551	93	2020-03-25	Europe	Iceland/530/2020
EPI_ISL_424552	96	2020-03-28	Europe	Iceland/532/2020
EPI_ISL_424555	97	2020-03-29	Europe	Iceland/535/2020
EPI_ISL_424556	97	2020-03-29	Europe	Iceland/536/2020
EPI_ISL_424557	95	2020-03-27	Europe	Iceland/537/2020
EPI_ISL_424558	95	2020-03-27	Europe	Iceland/538/2020
EPI_ISL_424559	95	2020-03-27	Europe	Iceland/539/2020
EPI_ISL_417684	74	2020-03-06	Europe	Iceland/54/2020
EPI_ISL_424560	95	2020-03-27	Europe	Iceland/540/2020
EPI_ISL_424561	95	2020-03-27	Europe	Iceland/541/2020
EPI_ISL_424562	94	2020-03-26	Europe	Iceland/542/2020
EPI_ISL_424563	95	2020-03-27	Europe	Iceland/543/2020
EPI_ISL_424564	95	2020-03-27	Europe	Iceland/544/2020
EPI_ISL_424567	96	2020-03-28	Europe	Iceland/547/2020
EPI_ISL_424568	96	2020-03-28	Europe	Iceland/548/2020
EPI_ISL_417687	74	2020-03-06	Europe	Iceland/55/2020
EPI_ISL_424571	95	2020-03-27	Europe	Iceland/551/2020
EPI_ISL_424572	94	2020-03-26	Europe	Iceland/552/2020
EPI_ISL_424573	95	2020-03-27	Europe	Iceland/553/2020
EPI_ISL_424574	95	2020-03-27	Europe	Iceland/554/2020
EPI_ISL_424575	96	2020-03-28	Europe	Iceland/555/2020
EPI_ISL_424576	95	2020-03-27	Europe	Iceland/556/2020
EPI_ISL_424577	95	2020-03-27	Europe	Iceland/557/2020
EPI_ISL_424578	95	2020-03-27	Europe	Iceland/558/2020
EPI_ISL_417852	74	2020-03-06	Europe	Iceland/56/2020
EPI_ISL_424580	95	2020-03-27	Europe	Iceland/560/2020
EPI_ISL_424581	96	2020-03-28	Europe	Iceland/561/2020
EPI_ISL_424582	95	2020-03-27	Europe	Iceland/562/2020
EPI_ISL_424584	96	2020-03-28	Europe	Iceland/564/2020
EPI_ISL_424585	96	2020-03-28	Europe	Iceland/565/2020
EPI_ISL_424588	96	2020-03-28	Europe	Iceland/568/2020
EPI_ISL_424589	96	2020-03-28	Europe	Iceland/569/2020
EPI_ISL_417692	74	2020-03-06	Europe	Iceland/57/2020
EPI_ISL_424590	96	2020-03-28	Europe	Iceland/570/2020
EPI_ISL_424591	96	2020-03-28	Europe	Iceland/571/2020
EPI_ISL_424592	96	2020-03-28	Europe	Iceland/572/2020
EPI_ISL_424593	96	2020-03-28	Europe	Iceland/573/2020
EPI_ISL_424595	96	2020-03-28	Europe	Iceland/575/2020
EPI_ISL_424596	96	2020-03-28	Europe	Iceland/576/2020
EPI_ISL_424597	95	2020-03-27	Europe	Iceland/577/2020
EPI_ISL_424598	95	2020-03-27	Europe	Iceland/578/2020
EPI_ISL_424599	95	2020-03-27	Europe	Iceland/579/2020
EPI_ISL_424600	95	2020-03-27	Europe	Iceland/580/2020
EPI_ISL_424601	95	2020-03-27	Europe	Iceland/581/2020
EPI_ISL_424602	95	2020-03-27	Europe	Iceland/582/2020
EPI_ISL_424603	95	2020-03-27	Europe	Iceland/583/2020
EPI_ISL_424604	95	2020-03-27	Europe	Iceland/584/2020
EPI_ISL_424605	95	2020-03-27	Europe	Iceland/585/2020
EPI_ISL_424606	96	2020-03-28	Europe	Iceland/586/2020
EPI_ISL_424608	97	2020-03-29	Europe	Iceland/588/2020
EPI_ISL_424609	97	2020-03-29	Europe	Iceland/589/2020
EPI_ISL_417853	74	2020-03-06	Europe	Iceland/59/2020
EPI_ISL_424610	94	2020-03-26	Europe	Iceland/590/2020
EPI_ISL_424612	95	2020-03-27	Europe	Iceland/592/2020
EPI_ISL_424613	95	2020-03-27	Europe	Iceland/593/2020
EPI_ISL_424614	95	2020-03-27	Europe	Iceland/594/2020
EPI_ISL_424615	95	2020-03-27	Europe	Iceland/595/2020
EPI_ISL_424616	96	2020-03-28	Europe	Iceland/596/2020
EPI_ISL_424617	96	2020-03-28	Europe	Iceland/597/2020
EPI_ISL_424619	96	2020-03-28	Europe	Iceland/599/2020
EPI_ISL_417854	81	2020-03-13	Europe	Iceland/6/2020
EPI_ISL_424621	96	2020-03-28	Europe	Iceland/601/2020
EPI_ISL_424622	96	2020-03-28	Europe	Iceland/602/2020
EPI_ISL_424624	96	2020-03-28	Europe	Iceland/604/2020
EPI_ISL_417731	74	2020-03-06	Europe	Iceland/61/2020
EPI_ISL_417757	74	2020-03-06	Europe	Iceland/62/2020
EPI_ISL_417855	75	2020-03-07	Europe	Iceland/63/2020
EPI_ISL_417856	75	2020-03-07	Europe	Iceland/64/2020
EPI_ISL_417705	75	2020-03-07	Europe	Iceland/65/2020
EPI_ISL_417857	75	2020-03-07	Europe	Iceland/66/2020
EPI_ISL_417749	76	2020-03-08	Europe	Iceland/69/2020
EPI_ISL_417740	83	2020-03-15	Europe	Iceland/7/2020
EPI_ISL_417728	76	2020-03-08	Europe	Iceland/70/2020
EPI_ISL_417860	76	2020-03-08	Europe	Iceland/72/2020
EPI_ISL_417861	77	2020-03-09	Europe	Iceland/73/2020
EPI_ISL_417701	77	2020-03-09	Europe	Iceland/74/2020
EPI_ISL_417726	77	2020-03-09	Europe	Iceland/75/2020
EPI_ISL_417862	77	2020-03-09	Europe	Iceland/77/2020
EPI_ISL_417863	77	2020-03-09	Europe	Iceland/78/2020
EPI_ISL_417679	77	2020-03-09	Europe	Iceland/79/2020
EPI_ISL_417864	83	2020-03-15	Europe	Iceland/8/2020
EPI_ISL_417865	77	2020-03-09	Europe	Iceland/80/2020
EPI_ISL_417866	77	2020-03-09	Europe	Iceland/81/2020
EPI_ISL_417867	77	2020-03-09	Europe	Iceland/82/2020
EPI_ISL_417868	77	2020-03-09	Europe	Iceland/83/2020
EPI_ISL_417761	78	2020-03-10	Europe	Iceland/84/2020
EPI_ISL_417675	78	2020-03-10	Europe	Iceland/88/2020
EPI_ISL_417738	78	2020-03-10	Europe	Iceland/89/2020
EPI_ISL_417871	79	2020-03-11	North America	Iceland/9/2020
EPI_ISL_417872	78	2020-03-10	Europe	Iceland/90/2020
EPI_ISL_417873	78	2020-03-10	Europe	Iceland/91/2020
EPI_ISL_417704	78	2020-03-10	Europe	Iceland/92/2020
EPI_ISL_417730	78	2020-03-10	Europe	Iceland/93/2020
EPI_ISL_417732	78	2020-03-10	Europe	Iceland/94/2020
EPI_ISL_417874	78	2020-03-10	Europe	Iceland/95/2020
EPI_ISL_417875	78	2020-03-10	Europe	Iceland/96/2020
EPI_ISL_417876	78	2020-03-10	Europe	Iceland/97/2020
EPI_ISL_417676	84	2020-03-16	Europe	Iceland/98/2020
EPI_ISL_417481	81	2020-03-13	Europe	Iceland/LUH-01/2020
EPI_ISL_413522	35	2020-01-27	Asia	India/1-27/2020
EPI_ISL_413523	39	2020-01-31	Asia	India/1-31/2020
EPI_ISL_424361	78	2020-03-10	Asia	India/1063/2020
EPI_ISL_421662	78	2020-03-10	Asia	India/1073/2020
EPI_ISL_421663	78	2020-03-10	Asia	India/1093/2020
EPI_ISL_421664	78	2020-03-10	Asia	India/1100/2020
EPI_ISL_421665	78	2020-03-10	Asia	India/1104/2020
EPI_ISL_421666	78	2020-03-10	Asia	India/1111/2020
EPI_ISL_421667	78	2020-03-10	Asia	India/1115/2020
EPI_ISL_421668	78	2020-03-10	Asia	India/1125/2020
EPI_ISL_424362	78	2020-03-10	Asia	India/1135/2020
EPI_ISL_421669	80	2020-03-12	Asia	India/1616/2020
EPI_ISL_421670	80	2020-03-12	Asia	India/1617/2020
EPI_ISL_421671	80	2020-03-12	Asia	India/1621/2020
EPI_ISL_421672	80	2020-03-12	Asia	India/1644/2020
EPI_ISL_424363	80	2020-03-12	Asia	India/1652/2020
EPI_ISL_424364	85	2020-03-17	Asia	India/3118/2020
EPI_ISL_424365	85	2020-03-17	Asia	India/3239/2020
EPI_ISL_420543	71	2020-03-03	Europe	India/763/2020
EPI_ISL_420545	71	2020-03-03	Europe	India/770/2020
EPI_ISL_420547	71	2020-03-03	Europe	India/772/2020
EPI_ISL_420549	71	2020-03-03	Europe	India/773/2020
EPI_ISL_420551	71	2020-03-03	Asia	India/777/2020
EPI_ISL_420553	71	2020-03-03	Europe	India/781/2020
EPI_ISL_447584	115	2020-04-16	Asia	India/CCMB_C1-12/2020
EPI_ISL_447585	115	2020-04-16	Asia	India/CCMB_C2-13/2020
EPI_ISL_447586	115	2020-04-16	Asia	India/CCMB_C3-14/2020
EPI_ISL_447587	119	2020-04-20	Asia	India/CCMB_C4-15/2020
EPI_ISL_447557	98	2020-03-30	Asia	India/CCMB_J009/2020
EPI_ISL_447558	98	2020-03-30	Asia	India/CCMB_J014/2020
EPI_ISL_447556	98	2020-03-30	Asia	India/CCMB_J021/2020
EPI_ISL_447560	99	2020-03-31	Asia	India/CCMB_J043/2020
EPI_ISL_447847	99	2020-03-31	Asia	India/CCMB_J045/2020
EPI_ISL_447862	99	2020-03-31	Asia	India/CCMB_J047/2020
EPI_ISL_447559	99	2020-03-31	Asia	India/CCMB_J048/2020
EPI_ISL_447563	99	2020-03-31	Asia	India/CCMB_J057/2020
EPI_ISL_447561	99	2020-03-31	Asia	India/CCMB_J067/2020
EPI_ISL_447562	99	2020-03-31	Asia	India/CCMB_J068/2020
EPI_ISL_447849	100	2020-04-01	Asia	India/CCMB_J107/2020
EPI_ISL_447573	100	2020-04-01	Asia	India/CCMB_J118/2020
EPI_ISL_450326	100	2020-04-01	Asia	India/CCMB_J125/2020
EPI_ISL_447566	100	2020-04-01	Asia	India/CCMB_J131/2020
EPI_ISL_447850	100	2020-04-01	Asia	India/CCMB_J132/2020
EPI_ISL_447848	100	2020-04-01	Asia	India/CCMB_J165/2020
EPI_ISL_447568	100	2020-04-01	Asia	India/CCMB_J166/2020
EPI_ISL_450327	100	2020-04-01	Asia	India/CCMB_J199/2020
EPI_ISL_447569	100	2020-04-01	Asia	India/CCMB_J206/2020
EPI_ISL_447570	100	2020-04-01	Asia	India/CCMB_J207/2020
EPI_ISL_447574	100	2020-04-01	Asia	India/CCMB_J208/2020
EPI_ISL_447564	100	2020-04-01	Asia	India/CCMB_J212/2020
EPI_ISL_450331	100	2020-04-01	Asia	India/CCMB_J220/2020
EPI_ISL_450332	100	2020-04-01	Asia	India/CCMB_J222/2020
EPI_ISL_447851	100	2020-04-01	Asia	India/CCMB_J223/2020
EPI_ISL_447571	100	2020-04-01	Asia	India/CCMB_J224/2020
EPI_ISL_447572	100	2020-04-01	Asia	India/CCMB_J230/2020
EPI_ISL_447576	101	2020-04-02	Asia	India/CCMB_J232/2020
EPI_ISL_447852	100	2020-04-01	Asia	India/CCMB_J235/2020
EPI_ISL_447853	100	2020-04-01	Asia	India/CCMB_J247/2020
EPI_ISL_447565	100	2020-04-01	Asia	India/CCMB_J278/2020
EPI_ISL_450328	100	2020-04-01	Asia	India/CCMB_J283/2020
EPI_ISL_450329	100	2020-04-01	Asia	India/CCMB_J288/2020
EPI_ISL_447567	100	2020-04-01	Asia	India/CCMB_J304/2020
EPI_ISL_447855	101	2020-04-02	Asia	India/CCMB_J318/2020
EPI_ISL_447577	101	2020-04-02	Asia	India/CCMB_J321/2020
EPI_ISL_447578	101	2020-04-02	Asia	India/CCMB_J327/2020
EPI_ISL_447854	101	2020-04-02	Asia	India/CCMB_J350/2020
EPI_ISL_447856	101	2020-04-02	Asia	India/CCMB_J374/2020
EPI_ISL_450330	101	2020-04-02	Asia	India/CCMB_J375/2020
EPI_ISL_447857	101	2020-04-02	Asia	India/CCMB_J390/2020
EPI_ISL_447575	101	2020-04-02	Asia	India/CCMB_J458/2020
EPI_ISL_447858	105	2020-04-06	Asia	India/CCMB_J812/2020
EPI_ISL_447579	109	2020-04-10	Asia	India/CCMB_K128/2020
EPI_ISL_447580	112	2020-04-13	Asia	India/CCMB_K496/2020
EPI_ISL_447865	113	2020-04-14	Asia	India/CCMB_K499/2020
EPI_ISL_447866	113	2020-04-14	Asia	India/CCMB_K500/2020
EPI_ISL_447863	113	2020-04-14	Asia	India/CCMB_K599/2020
EPI_ISL_447581	113	2020-04-14	Asia	India/CCMB_K600B/2020
EPI_ISL_447582	113	2020-04-14	Asia	India/CCMB_K601/2020
EPI_ISL_447859	114	2020-04-15	Asia	India/CCMB_K771/2020
EPI_ISL_447860	115	2020-04-16	Asia	India/CCMB_K849/2020
EPI_ISL_447583	115	2020-04-16	Asia	India/CCMB_L007/2020
EPI_ISL_447864	115	2020-04-16	Asia	India/CCMB_L044/2020
EPI_ISL_447861	115	2020-04-16	Asia	India/CCMB_L149/2020
EPI_ISL_450321	103	2020-04-04	Asia	India/CCMB_NIV1/2020
EPI_ISL_450322	103	2020-04-04	Asia	India/CCMB_NIV2/2020
EPI_ISL_450323	95	2020-03-27	Asia	India/CCMB_NIV3/2020
EPI_ISL_450324	94	2020-03-26	Asia	India/CCMB_NIV4/2020
EPI_ISL_450325	85	2020-03-17	Asia	India/CCMB_NIV5/2020
EPI_ISL_426414	104	2020-04-05	Asia	India/GBRC1/2020
EPI_ISL_437438	123	2020-04-24	Asia	India/GBRC10/2020
EPI_ISL_450789	139	2020-05-10	Asia	India/GBRC100/2020
EPI_ISL_450790	127	2020-04-28	Asia	India/GBRC101/2020
EPI_ISL_450791	126	2020-04-27	Asia	India/GBRC102/2020
EPI_ISL_437440	125	2020-04-26	Asia	India/GBRC12/2020
EPI_ISL_437441	125	2020-04-26	Asia	India/GBRC13/2020
EPI_ISL_437442	126	2020-04-27	Asia	India/GBRC14/2020
EPI_ISL_437444	125	2020-04-26	Asia	India/GBRC16/2020
EPI_ISL_437445	125	2020-04-26	Asia	India/GBRC17a/2020
EPI_ISL_437446	125	2020-04-26	Asia	India/GBRC17b/2020
EPI_ISL_437447	125	2020-04-26	Asia	India/GBRC18/2020
EPI_ISL_437448	125	2020-04-26	Asia	India/GBRC19/2020
EPI_ISL_426415	104	2020-04-05	Asia	India/GBRC1s/2020
EPI_ISL_435049	112	2020-04-13	Asia	India/GBRC2/2020
EPI_ISL_437449	125	2020-04-26	Asia	India/GBRC20/2020
EPI_ISL_437450	125	2020-04-26	Asia	India/GBRC21/2020
EPI_ISL_437451	125	2020-04-26	Asia	India/GBRC22/2020
EPI_ISL_437452	125	2020-04-26	Asia	India/GBRC23/2020
EPI_ISL_437453	125	2020-04-26	Asia	India/GBRC24a/2020
EPI_ISL_437454	125	2020-04-26	Asia	India/GBRC24b/2020
EPI_ISL_444456	125	2020-04-26	Asia	India/GBRC25/2020
EPI_ISL_444457	125	2020-04-26	Asia	India/GBRC26/2020
EPI_ISL_444458	125	2020-04-26	Asia	India/GBRC27/2020
EPI_ISL_444459	129	2020-04-30	Asia	India/GBRC28/2020
EPI_ISL_444460	129	2020-04-30	Asia	India/GBRC29/2020
EPI_ISL_435050	112	2020-04-13	Asia	India/GBRC3/2020
EPI_ISL_444461	128	2020-04-29	Asia	India/GBRC30/2020
EPI_ISL_444462	128	2020-04-29	Asia	India/GBRC31/2020
EPI_ISL_444463	128	2020-04-29	Asia	India/GBRC32/2020
EPI_ISL_444464	128	2020-04-29	Asia	India/GBRC33/2020
EPI_ISL_444465	128	2020-04-29	Asia	India/GBRC34/2020
EPI_ISL_444466	128	2020-04-29	Asia	India/GBRC35/2020
EPI_ISL_444467	128	2020-04-29	Asia	India/GBRC36/2020
EPI_ISL_444468	128	2020-04-29	Asia	India/GBRC37/2020
EPI_ISL_444469	128	2020-04-29	Asia	India/GBRC38/2020
EPI_ISL_444470	128	2020-04-29	Asia	India/GBRC39/2020
EPI_ISL_435051	112	2020-04-13	Asia	India/GBRC4/2020
EPI_ISL_444471	128	2020-04-29	Asia	India/GBRC40/2020
EPI_ISL_444472	128	2020-04-29	Asia	India/GBRC41/2020
EPI_ISL_444473	128	2020-04-29	Asia	India/GBRC42/2020
EPI_ISL_444474	128	2020-04-29	Asia	India/GBRC43/2020
EPI_ISL_444475	128	2020-04-29	Asia	India/GBRC44/2020
EPI_ISL_444476	128	2020-04-29	Asia	India/GBRC45/2020
EPI_ISL_444477	128	2020-04-29	Asia	India/GBRC46/2020
EPI_ISL_444478	129	2020-04-30	Asia	India/GBRC47/2020
EPI_ISL_444479	128	2020-04-29	Asia	India/GBRC48/2020
EPI_ISL_444480	129	2020-04-30	Asia	India/GBRC49/2020
EPI_ISL_435052	112	2020-04-13	Asia	India/GBRC5/2020
EPI_ISL_444481	129	2020-04-30	Asia	India/GBRC50/2020
EPI_ISL_444482	131	2020-05-02	Asia	India/GBRC51/2020
EPI_ISL_444483	131	2020-05-02	Asia	India/GBRC52/2020
EPI_ISL_444484	133	2020-05-04	Asia	India/GBRC53/2020
EPI_ISL_444485	133	2020-05-04	Asia	India/GBRC54/2020
EPI_ISL_444486	133	2020-05-04	Asia	India/GBRC55/2020
EPI_ISL_447030	132	2020-05-03	Asia	India/GBRC56a/2020
EPI_ISL_447031	132	2020-05-03	Asia	India/GBRC56b/2020
EPI_ISL_447032	132	2020-05-03	Asia	India/GBRC57/2020
EPI_ISL_447033	132	2020-05-03	Asia	India/GBRC58/2020
EPI_ISL_447034	132	2020-05-03	Asia	India/GBRC59/2020
EPI_ISL_435053	106	2020-04-07	Asia	India/GBRC6/2020
EPI_ISL_447035	132	2020-05-03	Asia	India/GBRC60/2020
EPI_ISL_447036	132	2020-05-03	Asia	India/GBRC61/2020
EPI_ISL_447037	132	2020-05-03	Asia	India/GBRC62/2020
EPI_ISL_447038	132	2020-05-03	Asia	India/GBRC63/2020
EPI_ISL_447039	132	2020-05-03	Asia	India/GBRC64/2020
EPI_ISL_447040	132	2020-05-03	Asia	India/GBRC65a/2020
EPI_ISL_447041	132	2020-05-03	Asia	India/GBRC65b/2020
EPI_ISL_447042	132	2020-05-03	Asia	India/GBRC66/2020
EPI_ISL_447043	132	2020-05-03	Asia	India/GBRC67a/2020
EPI_ISL_447044	132	2020-05-03	Asia	India/GBRC67b/2020
EPI_ISL_447045	132	2020-05-03	Asia	India/GBRC68/2020
EPI_ISL_447046	133	2020-05-04	Asia	India/GBRC69/2020
EPI_ISL_435054	113	2020-04-14	Asia	India/GBRC7/2020
EPI_ISL_447047	128	2020-04-29	Asia	India/GBRC70/2020
EPI_ISL_447048	126	2020-04-27	Asia	India/GBRC71/2020
EPI_ISL_447049	128	2020-04-29	Asia	India/GBRC72a/2020
EPI_ISL_447050	128	2020-04-29	Asia	India/GBRC72b/2020
EPI_ISL_447051	128	2020-04-29	Asia	India/GBRC73/2020
EPI_ISL_447052	131	2020-05-02	Asia	India/GBRC74/2020
EPI_ISL_447053	128	2020-04-29	Asia	India/GBRC75/2020
EPI_ISL_447534	134	2020-05-05	Asia	India/GBRC76/2020
EPI_ISL_447535	134	2020-05-05	Asia	India/GBRC77/2020
EPI_ISL_447536	134	2020-05-05	Asia	India/GBRC78a/2020
EPI_ISL_447537	134	2020-05-05	Asia	India/GBRC78b/2020
EPI_ISL_447538	134	2020-05-05	Asia	India/GBRC79a/2020
EPI_ISL_447539	134	2020-05-05	Asia	India/GBRC79b/2020
EPI_ISL_435055	121	2020-04-22	Asia	India/GBRC8/2020
EPI_ISL_447540	134	2020-05-05	Asia	India/GBRC81a/2020
EPI_ISL_447541	134	2020-05-05	Asia	India/GBRC81b/2020
EPI_ISL_447542	134	2020-05-05	Asia	India/GBRC82a/2020
EPI_ISL_447543	134	2020-05-05	Asia	India/GBRC82b/2020
EPI_ISL_447544	134	2020-05-05	Asia	India/GBRC83/2020
EPI_ISL_447545	134	2020-05-05	Asia	India/GBRC84/2020
EPI_ISL_447546	134	2020-05-05	Asia	India/GBRC85/2020
EPI_ISL_447547	127	2020-04-28	Asia	India/GBRC86/2020
EPI_ISL_447548	127	2020-04-28	Asia	India/GBRC87/2020
EPI_ISL_447549	132	2020-05-03	Asia	India/GBRC88a/2020
EPI_ISL_447550	132	2020-05-03	Asia	India/GBRC88b/2020
EPI_ISL_447551	124	2020-04-25	Asia	India/GBRC89/2020
EPI_ISL_435056	120	2020-04-21	Asia	India/GBRC9/2020
EPI_ISL_447552	131	2020-05-02	Asia	India/GBRC90/2020
EPI_ISL_447553	126	2020-04-27	Asia	India/GBRC91/2020
EPI_ISL_447554	125	2020-04-26	Asia	India/GBRC92/2020
EPI_ISL_447555	127	2020-04-28	Asia	India/GBRC93/2020
EPI_ISL_450781	138	2020-05-09	Asia	India/GBRC94/2020
EPI_ISL_450782	110	2020-04-11	Asia	India/GBRC95a/2020
EPI_ISL_450783	110	2020-04-11	Asia	India/GBRC95b/2020
EPI_ISL_450784	138	2020-05-09	Asia	India/GBRC96/2020
EPI_ISL_450785	139	2020-05-10	Asia	India/GBRC97a/2020
EPI_ISL_450786	139	2020-05-10	Asia	India/GBRC97b/2020
EPI_ISL_450787	140	2020-05-11	Asia	India/GBRC98/2020
EPI_ISL_450788	135	2020-05-06	Asia	India/GBRC99/2020
EPI_ISL_431102	79	2020-03-11	Europe	India/GMC-KN318/2020
EPI_ISL_431103	84	2020-03-16	Asia	India/GMC-KN443/2020
EPI_ISL_437626	92	2020-03-24	Asia	India/GMC-KP1125/2020
EPI_ISL_431101	69	2020-03-01	Asia	India/GMC-RK100/2020
EPI_ISL_438138	93	2020-03-25	Asia	India/GMC-RR1191/2020
EPI_ISL_431117	88	2020-03-20	Europe	India/GMC-TC469/2020
EPI_ISL_435060	80	2020-03-12	Asia	India/NCDC-01257/2020
EPI_ISL_435063	81	2020-03-13	Asia	India/NCDC-01326/2020
EPI_ISL_435101	83	2020-03-15	Asia	India/NCDC-01441/2020
EPI_ISL_435102	83	2020-03-15	Asia	India/NCDC-01444/2020
EPI_ISL_435108	83	2020-03-15	Asia	India/NCDC-01457/2020
EPI_ISL_435065	83	2020-03-15	Asia	India/NCDC-01475/2020
EPI_ISL_435110	84	2020-03-16	Asia	India/NCDC-01501/2020
EPI_ISL_435061	84	2020-03-16	Asia	India/NCDC-01537/2020
EPI_ISL_435062	84	2020-03-16	Asia	India/NCDC-01538/2020
EPI_ISL_435103	85	2020-03-17	Asia	India/NCDC-01604/2020
EPI_ISL_435104	85	2020-03-17	Asia	India/NCDC-01614/2020
EPI_ISL_435105	85	2020-03-17	Asia	India/NCDC-01616/2020
EPI_ISL_435109	85	2020-03-17	Asia	India/NCDC-01638/2020
EPI_ISL_435064	86	2020-03-18	Asia	India/NCDC-01705/2020
EPI_ISL_435070	86	2020-03-18	Asia	India/NCDC-01710/2020
EPI_ISL_435066	86	2020-03-18	Asia	India/NCDC-01711/2020
EPI_ISL_435067	86	2020-03-18	Asia	India/NCDC-01712/2020
EPI_ISL_435069	86	2020-03-18	Asia	India/NCDC-01744/2020
EPI_ISL_435068	86	2020-03-18	Asia	India/NCDC-01757/2020
EPI_ISL_435106	86	2020-03-18	Asia	India/NCDC-01760/2020
EPI_ISL_435071	93	2020-03-25	Asia	India/NCDC-02105/2020
EPI_ISL_435072	94	2020-03-26	Asia	India/NCDC-02155/2020
EPI_ISL_435098	96	2020-03-28	Asia	India/NCDC-02240/2020
EPI_ISL_435083	96	2020-03-28	Asia	India/NCDC-02242/2020
EPI_ISL_435092	96	2020-03-28	Asia	India/NCDC-02244/2020
EPI_ISL_435091	96	2020-03-28	Asia	India/NCDC-02245/2020
EPI_ISL_435081	96	2020-03-28	Asia	India/NCDC-02248/2020
EPI_ISL_435074	96	2020-03-28	Asia	India/NCDC-02250/2020
EPI_ISL_435112	96	2020-03-28	Asia	India/NCDC-02251/2020
EPI_ISL_435097	96	2020-03-28	Asia	India/NCDC-02252/2020
EPI_ISL_435084	97	2020-03-29	Asia	India/NCDC-02309/2020
EPI_ISL_435085	97	2020-03-29	Asia	India/NCDC-02310/2020
EPI_ISL_435078	97	2020-03-29	Asia	India/NCDC-02311/2020
EPI_ISL_435093	97	2020-03-29	Asia	India/NCDC-02312/2020
EPI_ISL_435086	97	2020-03-29	Asia	India/NCDC-02315/2020
EPI_ISL_435099	97	2020-03-29	Asia	India/NCDC-02320/2020
EPI_ISL_435100	97	2020-03-29	Asia	India/NCDC-02321/2020
EPI_ISL_435082	97	2020-03-29	Asia	India/NCDC-02322/2020
EPI_ISL_435090	97	2020-03-29	Asia	India/NCDC-02326/2020
EPI_ISL_435094	97	2020-03-29	Asia	India/NCDC-02327/2020
EPI_ISL_435095	97	2020-03-29	Asia	India/NCDC-02328/2020
EPI_ISL_435076	97	2020-03-29	Asia	India/NCDC-02329/2020
EPI_ISL_435077	97	2020-03-29	Asia	India/NCDC-02330/2020
EPI_ISL_435096	97	2020-03-29	Asia	India/NCDC-02332/2020
EPI_ISL_435087	97	2020-03-29	Asia	India/NCDC-02333/2020
EPI_ISL_435080	97	2020-03-29	Asia	India/NCDC-02334/2020
EPI_ISL_435088	97	2020-03-29	Asia	India/NCDC-02336/2020
EPI_ISL_435107	97	2020-03-29	Asia	India/NCDC-02370/2020
EPI_ISL_435111	98	2020-03-30	Asia	India/NCDC-02415/2020
EPI_ISL_436413	98	2020-03-30	Asia	India/NCDC-2443/2020
EPI_ISL_436414	99	2020-03-31	Asia	India/NCDC-2502/2020
EPI_ISL_436415	99	2020-03-31	Asia	India/NCDC-2507/2020
EPI_ISL_436417	99	2020-03-31	Asia	India/NCDC-2515/2020
EPI_ISL_436418	99	2020-03-31	Asia	India/NCDC-2517/2020
EPI_ISL_436419	99	2020-03-31	Asia	India/NCDC-2519/2020
EPI_ISL_436420	99	2020-03-31	Asia	India/NCDC-2522/2020
EPI_ISL_436421	99	2020-03-31	Asia	India/NCDC-2525/2020
EPI_ISL_436422	99	2020-03-31	Asia	India/NCDC-2535/2020
EPI_ISL_436424	104	2020-04-05	Asia	India/NCDC-3163/2020
EPI_ISL_436425	104	2020-04-05	Asia	India/NCDC-3170/2020
EPI_ISL_436426	104	2020-04-05	Asia	India/NCDC-3175/2020
EPI_ISL_436428	104	2020-04-05	Asia	India/NCDC-3181/2020
EPI_ISL_436429	104	2020-04-05	Asia	India/NCDC-3190/2020
EPI_ISL_436430	104	2020-04-05	Asia	India/NCDC-3195/2020
EPI_ISL_436431	104	2020-04-05	Asia	India/NCDC-3230/2020
EPI_ISL_436432	104	2020-04-05	Asia	India/NCDC-3264/2020
EPI_ISL_436433	104	2020-04-05	Asia	India/NCDC-3271/2020
EPI_ISL_436434	104	2020-04-05	Asia	India/NCDC-3279/2020
EPI_ISL_436435	108	2020-04-09	Asia	India/NCDC-3394/2020
EPI_ISL_436436	105	2020-04-06	Asia	India/NCDC-3400/2020
EPI_ISL_436437	107	2020-04-08	Asia	India/NCDC-3831/2020
EPI_ISL_436440	108	2020-04-09	Asia	India/NCDC-3936/2020
EPI_ISL_436441	108	2020-04-09	Asia	India/NCDC-3941/2020
EPI_ISL_436444	108	2020-04-09	Asia	India/NCDC-3965/2020
EPI_ISL_436445	108	2020-04-09	Asia	India/NCDC-3982/2020
EPI_ISL_436447	109	2020-04-10	Asia	India/NCDC-4055/2020
EPI_ISL_436448	111	2020-04-12	Asia	India/NCDC-4138/2020
EPI_ISL_436449	111	2020-04-12	Asia	India/NCDC-4155/2020
EPI_ISL_436450	112	2020-04-13	Asia	India/NCDC-4189/2020
EPI_ISL_436451	112	2020-04-13	Asia	India/NCDC-4205/2020
EPI_ISL_436452	113	2020-04-14	Asia	India/NCDC-4208/2020
EPI_ISL_436453	115	2020-04-16	Asia	India/NCDC-4444/2020
EPI_ISL_436454	112	2020-04-13	Asia	India/NCDC-4475/2020
EPI_ISL_436455	112	2020-04-13	Asia	India/NCDC-4476/2020
EPI_ISL_436456	119	2020-04-20	Asia	India/NCDC-4846/2020
EPI_ISL_436457	119	2020-04-20	Asia	India/NCDC-4859/2020
EPI_ISL_436458	115	2020-04-16	Asia	India/NCDC-4867/2020
EPI_ISL_436459	119	2020-04-20	Asia	India/NCDC-4874/2020
EPI_ISL_436460	119	2020-04-20	Asia	India/NCDC-4876/2020
EPI_ISL_436461	119	2020-04-20	Asia	India/NCDC-4877/2020
EPI_ISL_436462	115	2020-04-16	Asia	India/NCDC-4878/2020
EPI_ISL_436463	115	2020-04-16	Asia	India/NCDC-4879/2020
EPI_ISL_430467	102	2020-04-03	Asia	India/S11/2020
EPI_ISL_437539	105	2020-04-06	Asia	India/S12/2020
EPI_ISL_430468	89	2020-03-21	Asia	India/S2/2020
EPI_ISL_430464	89	2020-03-21	Asia	India/S3/2020
EPI_ISL_430465	96	2020-03-28	Asia	India/S5/2020
EPI_ISL_430466	94	2020-03-26	Asia	India/S6/2020
EPI_ISL_437537	98	2020-03-30	Asia	India/S8/2020
EPI_ISL_426179	70	2020-03-02	Asia	India/c31/2020
EPI_ISL_420555	71	2020-03-03	Asia	India/c32/2020
EPI_ISL_428479	105	2020-04-06	Asia	India/nimh-0113/2020
EPI_ISL_428481	105	2020-04-06	Asia	India/nimh-0130/2020
EPI_ISL_428482	107	2020-04-08	Asia	India/nimh-0182/2020
EPI_ISL_428486	113	2020-04-14	Asia	India/nimh-0996/2020
EPI_ISL_436157	116	2020-04-17	Asia	India/nimh-1598/2020
EPI_ISL_437188	113	2020-04-14	Asia	Indonesia/EJ-ITD3590NT/2020
EPI_ISL_437187	93	2020-03-25	Asia	Indonesia/EJ-ITD853Sp/2020
EPI_ISL_437189	94	2020-03-26	Asia	Indonesia/JKT-EIJK01/2020
EPI_ISL_435281	85	2020-03-17	Asia	Indonesia/JKT-EIJK0141/2020
EPI_ISL_437190	94	2020-03-26	Asia	Indonesia/JKT-EIJK02/2020
EPI_ISL_437191	95	2020-03-27	Asia	Indonesia/JKT-EIJK03/2020
EPI_ISL_437192	100	2020-04-01	Asia	Indonesia/JKT-EIJK04/2020
EPI_ISL_437512	94	2020-03-26	Asia	Iran/HGRC-2-2162/2020
EPI_ISL_442523	77	2020-03-09	Asia	Iran/KHGRC-1.1-IPI-8206/2020
EPI_ISL_442044	94	2020-03-26	Asia	Iran/KHGRC-2-2162/2020
EPI_ISL_418516	74	2020-03-06	Europe	Ireland/21023/2020
EPI_ISL_418548	74	2020-03-06	Europe	Ireland/21145/2020
EPI_ISL_418582	78	2020-03-10	Europe	Ireland/22901/2020
EPI_ISL_418583	78	2020-03-10	Europe	Ireland/24042/2020
EPI_ISL_418584	78	2020-03-10	Europe	Ireland/24052/2020
EPI_ISL_414487	72	2020-03-04	Europe	Ireland/COR-20134/2020
EPI_ISL_418580	76	2020-03-08	Europe	Ireland/Dublin-22361/2020
EPI_ISL_418581	76	2020-03-08	Europe	Ireland/Dublin-22428/2020
EPI_ISL_414586	71	2020-03-03	Europe	Ireland/Limerick-19934/2020
EPI_ISL_414587	71	2020-03-03	Europe	Ireland/Limerick-19935/2020
EPI_ISL_447443	98	2020-03-30	Asia	Israel/13075879/2020
EPI_ISL_447251	77	2020-03-09	Asia	Israel/CVL-n3120/2020
EPI_ISL_447250	83	2020-03-15	Asia	Israel/CVL-n3166/2020
EPI_ISL_419211	62	2020-02-23	Asia	Israel/ISR_JP0320/2020
EPI_ISL_420568	91	2020-03-23	Europe	Italy/6193/2020
EPI_ISL_412973	59	2020-02-20	Europe	Italy/CDG1/2020
EPI_ISL_428854	98	2020-03-30	Europe	Italy/FVG-ICGEB_S18/2020
EPI_ISL_410546	37	2020-01-29	Asia	Italy/INMI1-cs/2020
EPI_ISL_410545	37	2020-01-29	Asia	Italy/INMI1-isl/2020
EPI_ISL_424344	72	2020-03-04	Europe	Italy/INMI10/2020
EPI_ISL_417921	69	2020-03-01	Europe	Italy/INMI3/2020
EPI_ISL_417922	67	2020-02-28	Europe	Italy/INMI4/2020
EPI_ISL_417923	72	2020-03-04	Europe	Italy/INMI5/2020
EPI_ISL_419254	91	2020-03-23	Europe	Italy/INMI6/2020
EPI_ISL_419255	91	2020-03-23	Europe	Italy/INMI7/2020
EPI_ISL_424342	75	2020-03-07	Europe	Italy/INMI8/2020
EPI_ISL_424343	91	2020-03-23	Europe	Italy/INMI9/2020
EPI_ISL_412974	37	2020-01-29	Europe	Italy/SPL1/2020
EPI_ISL_435146	106	2020-04-07	Europe	Italy/TE12337/2020
EPI_ISL_435147	107	2020-04-08	Europe	Italy/TE12759/2020
EPI_ISL_435150	107	2020-04-08	Europe	Italy/TE12774/2020
EPI_ISL_435149	107	2020-04-08	Europe	Italy/TE13457/2020
EPI_ISL_435151	107	2020-04-08	Europe	Italy/TE13484/2020
EPI_ISL_435148	107	2020-04-08	Europe	Italy/TE13491/2020
EPI_ISL_435152	108	2020-04-09	Europe	Italy/TE13858/2020
EPI_ISL_435154	108	2020-04-09	Europe	Italy/TE14162/2020
EPI_ISL_435155	108	2020-04-09	Europe	Italy/TE14168/2020
EPI_ISL_435153	108	2020-04-09	Europe	Italy/TE14297/2020
EPI_ISL_436731	125	2020-04-26	Europe	Italy/TE26423/2020
EPI_ISL_436732	126	2020-04-27	Europe	Italy/TE26425/2020
EPI_ISL_436726	126	2020-04-27	Europe	Italy/TE26533/2020
EPI_ISL_436727	126	2020-04-27	Europe	Italy/TE26539/2020
EPI_ISL_436729	126	2020-04-27	Europe	Italy/TE26643/2020
EPI_ISL_436730	126	2020-04-27	Europe	Italy/TE26969/2020
EPI_ISL_436725	126	2020-04-27	Europe	Italy/TE27020/2020
EPI_ISL_418260	84	2020-03-16	Europe	Italy/TE4836/2020
EPI_ISL_418256	82	2020-03-14	Europe	Italy/TE4880/2020
EPI_ISL_418255	82	2020-03-14	Europe	Italy/TE4925/2020
EPI_ISL_418258	82	2020-03-14	Europe	Italy/TE4953/2020
EPI_ISL_418259	82	2020-03-14	Europe	Italy/TE4959/2020
EPI_ISL_418257	85	2020-03-17	Europe	Italy/TE5056/2020
EPI_ISL_420563	86	2020-03-18	Europe	Italy/TE5166/2020
EPI_ISL_420564	87	2020-03-19	Europe	Italy/TE5472/2020
EPI_ISL_436718	87	2020-03-19	Europe	Italy/TE5473/2020
EPI_ISL_420565	87	2020-03-19	Europe	Italy/TE5476/2020
EPI_ISL_420566	87	2020-03-19	Europe	Italy/TE5512/2020
EPI_ISL_436719	88	2020-03-20	Europe	Italy/TE5541/2020
EPI_ISL_436720	88	2020-03-20	Europe	Italy/TE5543/2020
EPI_ISL_436721	88	2020-03-20	Europe	Italy/TE5545/2020
EPI_ISL_436722	88	2020-03-20	Europe	Italy/TE5547/2020
EPI_ISL_429226	85	2020-03-17	Europe	Italy/TE5551/2020
EPI_ISL_429227	85	2020-03-17	Europe	Italy/TE5553/2020
EPI_ISL_429228	88	2020-03-20	Europe	Italy/TE5674/2020
EPI_ISL_436723	88	2020-03-20	Europe	Italy/TE5687/2020
EPI_ISL_420567	89	2020-03-21	Europe	Italy/TE5780/2020
EPI_ISL_436724	89	2020-03-21	Europe	Italy/TE5827/2020
EPI_ISL_420569	91	2020-03-23	Europe	Italy/TE6195/2020
EPI_ISL_420583	91	2020-03-23	Europe	Italy/TE6222/2020
EPI_ISL_429231	92	2020-03-24	Europe	Italy/TE6571/2020
EPI_ISL_429232	92	2020-03-24	Europe	Italy/TE6572/2020
EPI_ISL_429235	92	2020-03-24	Europe	Italy/TE6580/2020
EPI_ISL_435145	92	2020-03-24	Europe	Italy/TE6644/2020
EPI_ISL_429236	96	2020-03-28	Europe	Italy/TE7859/2020
EPI_ISL_417445	63	2020-02-24	Europe	Italy/UniMI01/2020
EPI_ISL_417446	63	2020-02-24	Europe	Italy/UniMI02/2020
EPI_ISL_417447	63	2020-02-24	Europe	Italy/UniMI03/2020
EPI_ISL_413489	71	2020-03-03	Europe	Italy/UniSR1/2020
EPI_ISL_417491	71	2020-03-03	Europe	Italy/UnivPM1/2020
EPI_ISL_422437	93	2020-03-25	Europe	Italy/VR_20COV21-26/2020
EPI_ISL_422438	93	2020-03-25	Europe	Italy/VR_20COV21-37/2020
EPI_ISL_450793	77	2020-03-09	North America	JAM/JM-CDC-0869/2020
EPI_ISL_450794	79	2020-03-11	North America	JAM/JM-CDC-4376/2020
EPI_ISL_450795	82	2020-03-14	North America	JAM/JM-CDC-5836/2020
EPI_ISL_450796	84	2020-03-16	North America	JAM/JM-CDC-6365/2020
EPI_ISL_450797	84	2020-03-16	North America	JAM/JM-CDC-6603/2020
EPI_ISL_450798	84	2020-03-16	North America	JAM/JM-CDC-6729/2020
EPI_ISL_450799	85	2020-03-17	North America	JAM/JM-CDC-7286/2020
EPI_ISL_407084	33	2020-01-25	Asia	Japan/AI-I-004/2020
EPI_ISL_416565	54	2020-02-15	Asia	Japan/DP0005/2020
EPI_ISL_416566	54	2020-02-15	Asia	Japan/DP0027/2020
EPI_ISL_416567	54	2020-02-15	Asia	Japan/DP0037/2020
EPI_ISL_416568	54	2020-02-15	Asia	Japan/DP0058/2020
EPI_ISL_416569	54	2020-02-15	Asia	Japan/DP0059/2020
EPI_ISL_416570	54	2020-02-15	Asia	Japan/DP0065/2020
EPI_ISL_416571	54	2020-02-15	Asia	Japan/DP0077/2020
EPI_ISL_416572	54	2020-02-15	Asia	Japan/DP0078/2020
EPI_ISL_416573	54	2020-02-15	Asia	Japan/DP0104/2020
EPI_ISL_416574	54	2020-02-15	Asia	Japan/DP0107/2020
EPI_ISL_416575	54	2020-02-15	Asia	Japan/DP0121/2020
EPI_ISL_416576	54	2020-02-15	Asia	Japan/DP0133/2020
EPI_ISL_416577	54	2020-02-15	Asia	Japan/DP0134/2020
EPI_ISL_416578	54	2020-02-15	Asia	Japan/DP0152/2020
EPI_ISL_416579	54	2020-02-15	Asia	Japan/DP0158/2020
EPI_ISL_416580	54	2020-02-15	Asia	Japan/DP0184/2020
EPI_ISL_416581	54	2020-02-15	Asia	Japan/DP0190/2020
EPI_ISL_416582	54	2020-02-15	Asia	Japan/DP0191/2020
EPI_ISL_416583	54	2020-02-15	Asia	Japan/DP0196/2020
EPI_ISL_416584	54	2020-02-15	Asia	Japan/DP0200/2020
EPI_ISL_416585	55	2020-02-16	Asia	Japan/DP0236/2020
EPI_ISL_416586	55	2020-02-16	Asia	Japan/DP0274/2020
EPI_ISL_416587	55	2020-02-16	Asia	Japan/DP0278/2020
EPI_ISL_416588	55	2020-02-16	Asia	Japan/DP0286/2020
EPI_ISL_416589	55	2020-02-16	Asia	Japan/DP0287/2020
EPI_ISL_416590	55	2020-02-16	Asia	Japan/DP0289/2020
EPI_ISL_416591	55	2020-02-16	Asia	Japan/DP0290/2020
EPI_ISL_416592	55	2020-02-16	Asia	Japan/DP0294/2020
EPI_ISL_416593	55	2020-02-16	Asia	Japan/DP0311/2020
EPI_ISL_416594	55	2020-02-16	Asia	Japan/DP0319/2020
EPI_ISL_416595	55	2020-02-16	Asia	Japan/DP0328/2020
EPI_ISL_416596	55	2020-02-16	Asia	Japan/DP0344/2020
EPI_ISL_416597	55	2020-02-16	Asia	Japan/DP0346/2020
EPI_ISL_416598	55	2020-02-16	Asia	Japan/DP0357/2020
EPI_ISL_416599	55	2020-02-16	Asia	Japan/DP0361/2020
EPI_ISL_416600	55	2020-02-16	Asia	Japan/DP0438/2020
EPI_ISL_416601	55	2020-02-16	Asia	Japan/DP0457/2020
EPI_ISL_416602	55	2020-02-16	Asia	Japan/DP0462/2020
EPI_ISL_416603	55	2020-02-16	Asia	Japan/DP0464/2020
EPI_ISL_416604	55	2020-02-16	Asia	Japan/DP0476/2020
EPI_ISL_416605	55	2020-02-16	Asia	Japan/DP0481/2020
EPI_ISL_416606	55	2020-02-16	Asia	Japan/DP0482/2020
EPI_ISL_416607	56	2020-02-17	Asia	Japan/DP0543/2020
EPI_ISL_416608	56	2020-02-17	Asia	Japan/DP0544/2020
EPI_ISL_416609	56	2020-02-17	Asia	Japan/DP0568/2020
EPI_ISL_416610	56	2020-02-17	Asia	Japan/DP0588/2020
EPI_ISL_416611	56	2020-02-17	Asia	Japan/DP0644/2020
EPI_ISL_416612	56	2020-02-17	Asia	Japan/DP0645/2020
EPI_ISL_416613	56	2020-02-17	Asia	Japan/DP0654/2020
EPI_ISL_416614	56	2020-02-17	Asia	Japan/DP0687/2020
EPI_ISL_416615	56	2020-02-17	Asia	Japan/DP0690/2020
EPI_ISL_416616	56	2020-02-17	Asia	Japan/DP0697/2020
EPI_ISL_416617	56	2020-02-17	Asia	Japan/DP0699/2020
EPI_ISL_416618	56	2020-02-17	Asia	Japan/DP0700/2020
EPI_ISL_416619	56	2020-02-17	Asia	Japan/DP0703/2020
EPI_ISL_416620	56	2020-02-17	Asia	Japan/DP0724/2020
EPI_ISL_416621	56	2020-02-17	Asia	Japan/DP0743/2020
EPI_ISL_416622	56	2020-02-17	Asia	Japan/DP0752/2020
EPI_ISL_416624	56	2020-02-17	Asia	Japan/DP0764/2020
EPI_ISL_416625	56	2020-02-17	Asia	Japan/DP0765/2020
EPI_ISL_416626	56	2020-02-17	Asia	Japan/DP0779/2020
EPI_ISL_416627	56	2020-02-17	Asia	Japan/DP0785/2020
EPI_ISL_416628	56	2020-02-17	Asia	Japan/DP0786/2020
EPI_ISL_416629	56	2020-02-17	Asia	Japan/DP0802/2020
EPI_ISL_416630	56	2020-02-17	Asia	Japan/DP0803/2020
EPI_ISL_416631	56	2020-02-17	Asia	Japan/DP0804/2020
EPI_ISL_416632	56	2020-02-17	Asia	Japan/DP0827/2020
EPI_ISL_416633	56	2020-02-17	Asia	Japan/DP0880/2020
EPI_ISL_416634	56	2020-02-17	Asia	Japan/DP0890/2020
EPI_ISL_437601	105	2020-04-06	Asia	Japan/Donner1/2020
EPI_ISL_438955	107	2020-04-08	Asia	Japan/Donner11/2020
EPI_ISL_438956	108	2020-04-09	Asia	Japan/Donner12/2020
EPI_ISL_438958	109	2020-04-10	Asia	Japan/Donner14/2020
EPI_ISL_438959	109	2020-04-10	Asia	Japan/Donner15/2020
EPI_ISL_438961	110	2020-04-11	Asia	Japan/Donner17/2020
EPI_ISL_438963	112	2020-04-13	Asia	Japan/Donner19/2020
EPI_ISL_438947	105	2020-04-06	Asia	Japan/Donner2/2020
EPI_ISL_438965	113	2020-04-14	Asia	Japan/Donner21/2020
EPI_ISL_438966	115	2020-04-16	Asia	Japan/Donner22/2020
EPI_ISL_438967	115	2020-04-16	Asia	Japan/Donner23/2020
EPI_ISL_438968	119	2020-04-20	Asia	Japan/Donner24/2020
EPI_ISL_438969	121	2020-04-22	Asia	Japan/Donner25/2020
EPI_ISL_438970	93	2020-03-25	Asia	Japan/Donner26/2020
EPI_ISL_438971	123	2020-04-24	Asia	Japan/Donner27/2020
EPI_ISL_438972	95	2020-03-27	Asia	Japan/Donner28/2020
EPI_ISL_438948	105	2020-04-06	Asia	Japan/Donner3/2020
EPI_ISL_438949	105	2020-04-06	Asia	Japan/Donner4/2020
EPI_ISL_438951	105	2020-04-06	Asia	Japan/Donner6/2020
EPI_ISL_438952	105	2020-04-06	Asia	Japan/Donner7/2020
EPI_ISL_438953	105	2020-04-06	Asia	Japan/Donner8/2020
EPI_ISL_438954	105	2020-04-06	Asia	Japan/Donner9/2020
EPI_ISL_420889	53	2020-02-14	Asia	Japan/Hu_DP_Kng_19-031/2020
EPI_ISL_420890	77	2020-03-09	Asia	Japan/Hu_Kng_19-437/2020
EPI_ISL_445183	91	2020-03-23	Asia	Japan/Hu_Kng_19-865/2020
EPI_ISL_408669	37	2020-01-29	Asia	Japan/KY-V-029/2020
EPI_ISL_410531	33	2020-01-25	Asia	Japan/NA-20-05-1/2020
EPI_ISL_410532	31	2020-01-23	Asia	Japan/OS-20-07-1/2020
EPI_ISL_419296	76	2020-03-08	Africa	Japan/P1/2020
EPI_ISL_419297	78	2020-03-10	Africa	Japan/P2-1/2020
EPI_ISL_419298	78	2020-03-10	Africa	Japan/P2-2/2020
EPI_ISL_419299	77	2020-03-09	Africa	Japan/P3-1/2020
EPI_ISL_419300	88	2020-03-20	Africa	Japan/P3-2/2020
EPI_ISL_419301	79	2020-03-11	Africa	Japan/P4-1/2020
EPI_ISL_419302	80	2020-03-12	Africa	Japan/P4-2/2020
EPI_ISL_419303	80	2020-03-12	Africa	Japan/P4-3/2020
EPI_ISL_419304	85	2020-03-17	Africa	Japan/P4-4/2020
EPI_ISL_419305	86	2020-03-18	Asia	Japan/P4-5/2020
EPI_ISL_419306	88	2020-03-20	Asia	Japan/P4-6/2020
EPI_ISL_419307	88	2020-03-20	Asia	Japan/P4-7/2020
EPI_ISL_419308	87	2020-03-19	Asia	Japan/P4-8/2020
EPI_ISL_419309	80	2020-03-12	Africa	Japan/P5-1/2020
EPI_ISL_419310	81	2020-03-13	Asia	Japan/P5-2/2020
EPI_ISL_419311	81	2020-03-13	Asia	Japan/P5-3/2020
EPI_ISL_413459	59	2020-02-20	Asia	Japan/TK-20-31-3/2020
EPI_ISL_408665	37	2020-01-29	Asia	Japan/TY-WK-012/2020
EPI_ISL_408666	39	2020-01-31	Asia	Japan/TY-WK-501/2020
EPI_ISL_408667	39	2020-01-31	Asia	Japan/TY-WK-521/2020
EPI_ISL_418809	40	2020-02-01	Asia	Japan/UT-NCGM02/2020
EPI_ISL_421253	34	2020-01-26	Asia	Jian/JX129/2020
EPI_ISL_421256	35	2020-01-27	Asia	Jian/JX169/2020
EPI_ISL_408488	27	2020-01-19	Asia	Jiangsu/IVDC-JS-001/2020
EPI_ISL_411950	31	2020-01-23	Asia	Jiangsu/JS01/2020
EPI_ISL_411952	32	2020-01-24	Asia	Jiangsu/JS02/2020
EPI_ISL_411953	32	2020-01-24	Asia	Jiangsu/JS03/2020
EPI_ISL_408486	19	2020-01-11	Asia	Jiangxi/IVDC-JX-002/2020
EPI_ISL_412459	16	2020-01-08	Asia	Jingzhou/HBCDC-HB-01/2020
EPI_ISL_421237	30	2020-01-22	Asia	Jiujiang/JX22/2020
EPI_ISL_429992	90	2020-03-22	Asia	Jordan/SR-032/2020
EPI_ISL_429993	84	2020-03-16	Asia	Jordan/SR-033/2020
EPI_ISL_450186	106	2020-04-07	Asia	Jordan/SR-0333/2020
EPI_ISL_450187	107	2020-04-08	Asia	Jordan/SR-0335/2020
EPI_ISL_450188	105	2020-04-06	Asia	Jordan/SR-0336/2020
EPI_ISL_429994	85	2020-03-17	Asia	Jordan/SR-034/2020
EPI_ISL_429996	91	2020-03-23	Asia	Jordan/SR-036/2020
EPI_ISL_429997	84	2020-03-16	Asia	Jordan/SR-037/2020
EPI_ISL_429998	96	2020-03-28	Asia	Jordan/SR-039/2020
EPI_ISL_429999	85	2020-03-17	Asia	Jordan/SR-041/2020
EPI_ISL_430001	85	2020-03-17	Asia	Jordan/SR-043/2020
EPI_ISL_430002	84	2020-03-16	Asia	Jordan/SR-044/2020
EPI_ISL_430003	84	2020-03-16	Asia	Jordan/SR-045/2020
EPI_ISL_430004	85	2020-03-17	Asia	Jordan/SR-046/2020
EPI_ISL_430006	91	2020-03-23	Asia	Jordan/SR-048/2020
EPI_ISL_430007	87	2020-03-19	Asia	Jordan/SR-049/2020
EPI_ISL_430009	98	2020-03-30	Asia	Jordan/SR-052/2020
EPI_ISL_430011	87	2020-03-19	Asia	Jordan/SR-053/2020
EPI_ISL_430012	98	2020-03-30	Asia	Jordan/SR-054/2020
EPI_ISL_430014	85	2020-03-17	Asia	Jordan/SR-056/2020
EPI_ISL_430015	92	2020-03-24	Asia	Jordan/SR-057/2020
EPI_ISL_434516	84	2020-03-16	Asia	Jordan/SR-084/2020
EPI_ISL_435045	90	2020-03-22	Asia	Kazakhstan/NCB-1/2020
EPI_ISL_435046	93	2020-03-25	Asia	Kazakhstan/NCB-2/2020
EPI_ISL_435047	93	2020-03-25	Asia	Kazakhstan/NCB-3/2020
EPI_ISL_435048	120	2020-04-21	Asia	Kazakhstan/NCB-5/2020
EPI_ISL_420799	66	2020-02-27	Asia	Korea/BA-ACH_2604/2020
EPI_ISL_420800	68	2020-02-29	Asia	Korea/BA-ACH_2718/2020
EPI_ISL_420801	68	2020-02-29	Asia	Korea/BA-ACH_2719/2020
EPI_ISL_425117	62	2020-02-23	Asia	Korea/KCDC2001/2020
EPI_ISL_425118	38	2020-01-30	Asia	Korea/KCDC2002/2020
EPI_ISL_426163	62	2020-02-23	Asia	Korea/KCDC2003/2020
EPI_ISL_426164	41	2020-02-02	Asia	Korea/KCDC2004/2020
EPI_ISL_426166	43	2020-02-04	Asia	Korea/KCDC2005/2020
EPI_ISL_426168	41	2020-02-02	Asia	Korea/KCDC2006/2020
EPI_ISL_426169	44	2020-02-05	Asia	Korea/KCDC2007/2020
EPI_ISL_426171	44	2020-02-05	Asia	Korea/KCDC2008/2020
EPI_ISL_426173	46	2020-02-07	Asia	Korea/KCDC2009/2020
EPI_ISL_426180	44	2020-02-05	Asia	Korea/KCDC2010/2020
EPI_ISL_426181	62	2020-02-23	Asia	Korea/KCDC2011/2020
EPI_ISL_426182	48	2020-02-09	Asia	Korea/KCDC2012/2020
EPI_ISL_426183	62	2020-02-23	Asia	Korea/KCDC2013/2020
EPI_ISL_426187	51	2020-02-12	Asia	Korea/KCDC2014/2020
EPI_ISL_427809	65	2020-02-26	Asia	Korea/KCDC2015/2020
EPI_ISL_427810	57	2020-02-18	Asia	Korea/KCDC2016/2020
EPI_ISL_427811	57	2020-02-18	Asia	Korea/KCDC2017/2020
EPI_ISL_427812	58	2020-02-19	Asia	Korea/KCDC2018/2020
EPI_ISL_427813	57	2020-02-18	Asia	Korea/KCDC2019/2020
EPI_ISL_421652	84	2020-03-16	North America	Kuwait/KU001/2020
EPI_ISL_422426	84	2020-03-16	Europe	Kuwait/KU005/2020
EPI_ISL_422424	83	2020-03-15	Europe	Kuwait/KU006/2020
EPI_ISL_422427	84	2020-03-16	Europe	Kuwait/KU008/2020
EPI_ISL_416541	70	2020-03-02	Asia	Kuwait/KU09/2020
EPI_ISL_416458	70	2020-03-02	Asia	Kuwait/KU12/2020
EPI_ISL_416542	70	2020-03-02	Asia	Kuwait/KU17/2020
EPI_ISL_416543	70	2020-03-02	Asia	Kuwait/KU18/2020
EPI_ISL_421653	93	2020-03-25	Europe	Latvia/01/2020
EPI_ISL_437089	91	2020-03-23	Europe	Latvia/010/2020
EPI_ISL_437090	92	2020-03-24	Europe	Latvia/011/2020
EPI_ISL_437091	91	2020-03-23	Europe	Latvia/012/2020
EPI_ISL_437092	88	2020-03-20	Europe	Latvia/013/2020
EPI_ISL_437093	90	2020-03-22	Europe	Latvia/014/2020
EPI_ISL_437094	91	2020-03-23	Europe	Latvia/015/2020
EPI_ISL_437095	91	2020-03-23	Europe	Latvia/016/2020
EPI_ISL_437096	91	2020-03-23	Europe	Latvia/017/2020
EPI_ISL_450518	117	2020-04-18	Europe	Latvia/018/2020
EPI_ISL_450519	113	2020-04-14	Europe	Latvia/019/2020
EPI_ISL_421654	93	2020-03-25	Europe	Latvia/02/2020
EPI_ISL_450520	127	2020-04-28	Europe	Latvia/020/2020
EPI_ISL_450521	127	2020-04-28	Europe	Latvia/021/2020
EPI_ISL_450522	127	2020-04-28	Europe	Latvia/022/2020
EPI_ISL_450523	127	2020-04-28	Europe	Latvia/023/2020
EPI_ISL_450524	118	2020-04-19	Europe	Latvia/024/2020
EPI_ISL_421655	93	2020-03-25	Europe	Latvia/03/2020
EPI_ISL_421656	93	2020-03-25	Europe	Latvia/04/2020
EPI_ISL_426285	98	2020-03-30	Europe	Latvia/05/2020
EPI_ISL_426286	98	2020-03-30	Europe	Latvia/06/2020
EPI_ISL_426287	98	2020-03-30	Europe	Latvia/07/2020
EPI_ISL_426288	98	2020-03-30	Europe	Latvia/08/2020
EPI_ISL_426289	98	2020-03-30	Europe	Latvia/09/2020
EPI_ISL_450508	72	2020-03-04	Africa	Lebanon/S1_758/2020
EPI_ISL_450509	83	2020-03-15	Asia	Lebanon/S2_759/2020
EPI_ISL_450511	72	2020-03-04	Europe	Lebanon/S4_761/2020
EPI_ISL_450512	66	2020-02-27	Asia	Lebanon/S5_762/2020
EPI_ISL_450514	81	2020-03-13	Asia	Lebanon/S8_767/2020
EPI_ISL_450515	79	2020-03-11	Europe	Lebanon/S9_764/2020
EPI_ISL_429852	33	2020-01-25	Asia	Lishui/LS111/2020
EPI_ISL_429853	36	2020-01-28	Asia	Lishui/LS556/2020
EPI_ISL_429854	40	2020-02-01	Asia	Lishui/LS557/2020
EPI_ISL_419562	68	2020-02-29	Europe	Luxembourg/LNS0000001/2020
EPI_ISL_445064	127	2020-04-28	Europe	Luxembourg/LNS0001029/2020
EPI_ISL_428949	102	2020-04-03	Europe	Luxembourg/LNS0078676/2020
EPI_ISL_419563	80	2020-03-12	Europe	Luxembourg/LNS0156959/2020
EPI_ISL_417534	86	2020-03-18	Europe	Luxembourg/LNS0158952/2020
EPI_ISL_434495	111	2020-04-12	Europe	Luxembourg/LNS0188413/2020
EPI_ISL_429760	90	2020-03-22	Europe	Luxembourg/LNS0211710/2020
EPI_ISL_421743	85	2020-03-17	Europe	Luxembourg/LNS0272441/2020
EPI_ISL_434496	109	2020-04-10	Europe	Luxembourg/LNS0361493/2020
EPI_ISL_434503	111	2020-04-12	Europe	Luxembourg/LNS0364174/2020
EPI_ISL_419564	83	2020-03-15	Europe	Luxembourg/LNS0366116/2020
EPI_ISL_434501	113	2020-04-14	Europe	Luxembourg/LNS0406113/2020
EPI_ISL_429729	90	2020-03-22	Europe	Luxembourg/LNS0481305/2020
EPI_ISL_419566	73	2020-03-05	Europe	Luxembourg/LNS0641910/2020
EPI_ISL_429781	91	2020-03-23	Europe	Luxembourg/LNS0709551/2020
EPI_ISL_445054	121	2020-04-22	Europe	Luxembourg/LNS0724201/2020
EPI_ISL_429725	98	2020-03-30	Europe	Luxembourg/LNS0756265/2020
EPI_ISL_419568	82	2020-03-14	Europe	Luxembourg/LNS0756270/2020
EPI_ISL_429766	91	2020-03-23	Europe	Luxembourg/LNS0814393/2020
EPI_ISL_421754	85	2020-03-17	Europe	Luxembourg/LNS0814536/2020
EPI_ISL_421746	85	2020-03-17	Europe	Luxembourg/LNS0819394/2020
EPI_ISL_445070	122	2020-04-23	Europe	Luxembourg/LNS0857930/2020
EPI_ISL_421749	85	2020-03-17	Europe	Luxembourg/LNS0877496/2020
EPI_ISL_419569	75	2020-03-07	Europe	Luxembourg/LNS0945359/2020
EPI_ISL_434487	112	2020-04-13	Europe	Luxembourg/LNS0972189/2020
EPI_ISL_429777	92	2020-03-24	Europe	Luxembourg/LNS0994857/2020
EPI_ISL_429768	91	2020-03-23	Europe	Luxembourg/LNS1055944/2020
EPI_ISL_445061	123	2020-04-24	Europe	Luxembourg/LNS1227733/2020
EPI_ISL_419570	80	2020-03-12	Europe	Luxembourg/LNS1234709/2020
EPI_ISL_428953	103	2020-04-04	Europe	Luxembourg/LNS1314000/2020
EPI_ISL_434493	110	2020-04-11	Europe	Luxembourg/LNS1368952/2020
EPI_ISL_428944	100	2020-04-01	Europe	Luxembourg/LNS1387711/2020
EPI_ISL_445075	137	2020-05-08	Europe	Luxembourg/LNS1586475/2020
EPI_ISL_419571	74	2020-03-06	Europe	Luxembourg/LNS1612000/2020
EPI_ISL_421740	85	2020-03-17	Europe	Luxembourg/LNS1644489/2020
EPI_ISL_429742	109	2020-04-10	Europe	Luxembourg/LNS1658150/2020
EPI_ISL_445065	116	2020-04-17	Europe	Luxembourg/LNS1667297/2020
EPI_ISL_434488	120	2020-04-21	Europe	Luxembourg/LNS1673015/2020
EPI_ISL_429764	108	2020-04-09	Europe	Luxembourg/LNS1703112/2020
EPI_ISL_419573	79	2020-03-11	Europe	Luxembourg/LNS1874423/2020
EPI_ISL_419575	82	2020-03-14	Europe	Luxembourg/LNS1918658/2020
EPI_ISL_429718	87	2020-03-19	Europe	Luxembourg/LNS1995247/2020
EPI_ISL_417531	86	2020-03-18	Europe	Luxembourg/LNS2013896/2020
EPI_ISL_417530	86	2020-03-18	Europe	Luxembourg/LNS2128808/2020
EPI_ISL_419576	85	2020-03-17	Europe	Luxembourg/LNS2151006/2020
EPI_ISL_445074	120	2020-04-21	Europe	Luxembourg/LNS2156711/2020
EPI_ISL_434497	111	2020-04-12	Europe	Luxembourg/LNS2209136/2020
EPI_ISL_421745	85	2020-03-17	Europe	Luxembourg/LNS2299410/2020
EPI_ISL_421737	85	2020-03-17	Europe	Luxembourg/LNS2334563/2020
EPI_ISL_445066	123	2020-04-24	Europe	Luxembourg/LNS2335124/2020
EPI_ISL_434511	120	2020-04-21	Europe	Luxembourg/LNS2435702/2020
EPI_ISL_434504	113	2020-04-14	Europe	Luxembourg/LNS2458393/2020
EPI_ISL_421760	85	2020-03-17	Europe	Luxembourg/LNS2458673/2020
EPI_ISL_429778	90	2020-03-22	Europe	Luxembourg/LNS2580723/2020
EPI_ISL_419578	76	2020-03-08	Europe	Luxembourg/LNS2614631/2020
EPI_ISL_434514	115	2020-04-16	Europe	Luxembourg/LNS2629386/2020
EPI_ISL_434500	114	2020-04-15	Europe	Luxembourg/LNS2818424/2020
EPI_ISL_417527	86	2020-03-18	Europe	Luxembourg/LNS2848109/2020
EPI_ISL_419579	82	2020-03-14	Europe	Luxembourg/LNS2886370/2020
EPI_ISL_419580	80	2020-03-12	Europe	Luxembourg/LNS2907333/2020
EPI_ISL_429746	94	2020-03-26	Europe	Luxembourg/LNS2913521/2020
EPI_ISL_445069	125	2020-04-26	Europe	Luxembourg/LNS3029697/2020
EPI_ISL_421750	85	2020-03-17	Europe	Luxembourg/LNS3035957/2020
EPI_ISL_421748	85	2020-03-17	Europe	Luxembourg/LNS3052946/2020
EPI_ISL_419582	81	2020-03-13	Europe	Luxembourg/LNS3156434/2020
EPI_ISL_429782	97	2020-03-29	Europe	Luxembourg/LNS3169999/2020
EPI_ISL_429728	94	2020-03-26	Europe	Luxembourg/LNS3212178/2020
EPI_ISL_429773	108	2020-04-09	Europe	Luxembourg/LNS3257811/2020
EPI_ISL_428939	100	2020-04-01	Europe	Luxembourg/LNS3259987/2020
EPI_ISL_429787	90	2020-03-22	Europe	Luxembourg/LNS3283768/2020
EPI_ISL_421735	85	2020-03-17	Europe	Luxembourg/LNS3307371/2020
EPI_ISL_421738	85	2020-03-17	Europe	Luxembourg/LNS3404815/2020
EPI_ISL_429767	93	2020-03-25	Europe	Luxembourg/LNS3437586/2020
EPI_ISL_419583	83	2020-03-15	Europe	Luxembourg/LNS3588186/2020
EPI_ISL_429706	108	2020-04-09	Europe	Luxembourg/LNS3652733/2020
EPI_ISL_417528	86	2020-03-18	Europe	Luxembourg/LNS3694003/2020
EPI_ISL_428945	102	2020-04-03	Europe	Luxembourg/LNS3702558/2020
EPI_ISL_419584	81	2020-03-13	Europe	Luxembourg/LNS3711853/2020
EPI_ISL_421747	85	2020-03-17	Europe	Luxembourg/LNS3770609/2020
EPI_ISL_429726	94	2020-03-26	Europe	Luxembourg/LNS3829840/2020
EPI_ISL_419585	82	2020-03-14	Europe	Luxembourg/LNS3879580/2020
EPI_ISL_429749	92	2020-03-24	Europe	Luxembourg/LNS3989293/2020
EPI_ISL_429772	96	2020-03-28	Europe	Luxembourg/LNS4107430/2020
EPI_ISL_419586	82	2020-03-14	Europe	Luxembourg/LNS4134806/2020
EPI_ISL_421759	85	2020-03-17	Europe	Luxembourg/LNS4235576/2020
EPI_ISL_429753	92	2020-03-24	Europe	Luxembourg/LNS4245799/2020
EPI_ISL_429737	92	2020-03-24	Europe	Luxembourg/LNS4254328/2020
EPI_ISL_429799	98	2020-03-30	Europe	Luxembourg/LNS4284220/2020
EPI_ISL_428959	100	2020-04-01	Europe	Luxembourg/LNS4295690/2020
EPI_ISL_429733	90	2020-03-22	Europe	Luxembourg/LNS4423730/2020
EPI_ISL_429770	96	2020-03-28	Europe	Luxembourg/LNS4530810/2020
EPI_ISL_445063	125	2020-04-26	Europe	Luxembourg/LNS4535024/2020
EPI_ISL_421752	85	2020-03-17	Europe	Luxembourg/LNS4569788/2020
EPI_ISL_429707	86	2020-03-18	Europe	Luxembourg/LNS4641661/2020
EPI_ISL_419587	79	2020-03-11	Europe	Luxembourg/LNS4691488/2020
EPI_ISL_434498	114	2020-04-15	Europe	Luxembourg/LNS4757989/2020
EPI_ISL_429786	99	2020-03-31	Europe	Luxembourg/LNS4818581/2020
EPI_ISL_429748	86	2020-03-18	Europe	Luxembourg/LNS4830703/2020
EPI_ISL_419588	84	2020-03-16	Europe	Luxembourg/LNS4836560/2020
EPI_ISL_419589	83	2020-03-15	Europe	Luxembourg/LNS4845603/2020
EPI_ISL_429756	95	2020-03-27	Europe	Luxembourg/LNS4946091/2020
EPI_ISL_419590	79	2020-03-11	Europe	Luxembourg/LNS5032431/2020
EPI_ISL_429710	96	2020-03-28	Europe	Luxembourg/LNS5041225/2020
EPI_ISL_419591	82	2020-03-14	Europe	Luxembourg/LNS5228153/2020
EPI_ISL_429723	90	2020-03-22	Europe	Luxembourg/LNS5277361/2020
EPI_ISL_429735	88	2020-03-20	Europe	Luxembourg/LNS5358505/2020
EPI_ISL_429800	88	2020-03-20	Europe	Luxembourg/LNS5372169/2020
EPI_ISL_419592	83	2020-03-15	Europe	Luxembourg/LNS5440244/2020
EPI_ISL_428957	106	2020-04-07	Europe	Luxembourg/LNS5444595/2020
EPI_ISL_429738	86	2020-03-18	Europe	Luxembourg/LNS5488745/2020
EPI_ISL_429711	88	2020-03-20	Europe	Luxembourg/LNS5519604/2020
EPI_ISL_429740	93	2020-03-25	Europe	Luxembourg/LNS5549490/2020
EPI_ISL_429774	91	2020-03-23	Europe	Luxembourg/LNS5611124/2020
EPI_ISL_429784	95	2020-03-27	Europe	Luxembourg/LNS5677421/2020
EPI_ISL_429780	94	2020-03-26	Europe	Luxembourg/LNS5680075/2020
EPI_ISL_445072	120	2020-04-21	Europe	Luxembourg/LNS5711030/2020
EPI_ISL_417529	86	2020-03-18	Europe	Luxembourg/LNS5731562/2020
EPI_ISL_445055	121	2020-04-22	Europe	Luxembourg/LNS5742995/2020
EPI_ISL_434502	112	2020-04-13	Europe	Luxembourg/LNS5807524/2020
EPI_ISL_434515	114	2020-04-15	Europe	Luxembourg/LNS5953507/2020
EPI_ISL_428954	104	2020-04-05	Europe	Luxembourg/LNS5971805/2020
EPI_ISL_429722	100	2020-04-01	Europe	Luxembourg/LNS6137379/2020
EPI_ISL_428962	105	2020-04-06	Europe	Luxembourg/LNS6274573/2020
EPI_ISL_429762	90	2020-03-22	Europe	Luxembourg/LNS6277439/2020
EPI_ISL_417533	86	2020-03-18	Europe	Luxembourg/LNS6282845/2020
EPI_ISL_429743	97	2020-03-29	Europe	Luxembourg/LNS6325758/2020
EPI_ISL_428960	101	2020-04-02	Europe	Luxembourg/LNS6326231/2020
EPI_ISL_429794	99	2020-03-31	Europe	Luxembourg/LNS6479831/2020
EPI_ISL_421742	85	2020-03-17	Europe	Luxembourg/LNS6500589/2020
EPI_ISL_429741	96	2020-03-28	Europe	Luxembourg/LNS6533667/2020
EPI_ISL_419593	84	2020-03-16	Europe	Luxembourg/LNS6603085/2020
EPI_ISL_445060	120	2020-04-21	Europe	Luxembourg/LNS6613781/2020
EPI_ISL_421741	85	2020-03-17	Europe	Luxembourg/LNS6689955/2020
EPI_ISL_434506	114	2020-04-15	Europe	Luxembourg/LNS6690193/2020
EPI_ISL_429734	88	2020-03-20	Europe	Luxembourg/LNS6783622/2020
EPI_ISL_428956	100	2020-04-01	Europe	Luxembourg/LNS6854244/2020
EPI_ISL_421755	85	2020-03-17	Europe	Luxembourg/LNS6897699/2020
EPI_ISL_428943	100	2020-04-01	Europe	Luxembourg/LNS6969569/2020
EPI_ISL_429757	92	2020-03-24	Europe	Luxembourg/LNS7006156/2020
EPI_ISL_429791	96	2020-03-28	Europe	Luxembourg/LNS7007586/2020
EPI_ISL_429716	97	2020-03-29	Europe	Luxembourg/LNS7032690/2020
EPI_ISL_421744	85	2020-03-17	Europe	Luxembourg/LNS7074589/2020
EPI_ISL_445071	122	2020-04-23	Europe	Luxembourg/LNS7188652/2020
EPI_ISL_429775	91	2020-03-23	Europe	Luxembourg/LNS7299024/2020
EPI_ISL_429779	94	2020-03-26	Europe	Luxembourg/LNS7357097/2020
EPI_ISL_429730	108	2020-04-09	Europe	Luxembourg/LNS7438855/2020
EPI_ISL_429715	91	2020-03-23	Europe	Luxembourg/LNS7469301/2020
EPI_ISL_419594	84	2020-03-16	Europe	Luxembourg/LNS7537751/2020
EPI_ISL_445062	128	2020-04-29	Europe	Luxembourg/LNS7543365/2020
EPI_ISL_445076	121	2020-04-22	Europe	Luxembourg/LNS7550599/2020
EPI_ISL_429732	91	2020-03-23	Europe	Luxembourg/LNS7580831/2020
EPI_ISL_429736	97	2020-03-29	Europe	Luxembourg/LNS7640155/2020
EPI_ISL_429769	96	2020-03-28	Europe	Luxembourg/LNS7721101/2020
EPI_ISL_429785	108	2020-04-09	Europe	Luxembourg/LNS7729363/2020
EPI_ISL_419595	80	2020-03-12	Europe	Luxembourg/LNS7753431/2020
EPI_ISL_429793	95	2020-03-27	Europe	Luxembourg/LNS7812353/2020
EPI_ISL_428940	101	2020-04-02	Europe	Luxembourg/LNS7841004/2020
EPI_ISL_419596	80	2020-03-12	Europe	Luxembourg/LNS7866283/2020
EPI_ISL_421757	85	2020-03-17	Europe	Luxembourg/LNS7914820/2020
EPI_ISL_419597	83	2020-03-15	Europe	Luxembourg/LNS7928872/2020
EPI_ISL_421734	85	2020-03-17	Europe	Luxembourg/LNS7970956/2020
EPI_ISL_421753	85	2020-03-17	Europe	Luxembourg/LNS7991123/2020
EPI_ISL_421756	85	2020-03-17	Europe	Luxembourg/LNS8124566/2020
EPI_ISL_429758	92	2020-03-24	Europe	Luxembourg/LNS8167314/2020
EPI_ISL_419598	82	2020-03-14	Europe	Luxembourg/LNS8188502/2020
EPI_ISL_434491	113	2020-04-14	Europe	Luxembourg/LNS8258882/2020
EPI_ISL_429788	95	2020-03-27	Europe	Luxembourg/LNS8323413/2020
EPI_ISL_417532	86	2020-03-18	Europe	Luxembourg/LNS8489624/2020
EPI_ISL_421761	85	2020-03-17	Europe	Luxembourg/LNS8602041/2020
EPI_ISL_419599	84	2020-03-16	Europe	Luxembourg/LNS8639502/2020
EPI_ISL_429754	94	2020-03-26	Europe	Luxembourg/LNS8648492/2020
EPI_ISL_434492	111	2020-04-12	Europe	Luxembourg/LNS8655659/2020
EPI_ISL_445057	122	2020-04-23	Europe	Luxembourg/LNS8705424/2020
EPI_ISL_429776	91	2020-03-23	Europe	Luxembourg/LNS8726389/2020
EPI_ISL_434489	112	2020-04-13	Europe	Luxembourg/LNS8742871/2020
EPI_ISL_421739	85	2020-03-17	Europe	Luxembourg/LNS8746229/2020
EPI_ISL_429755	97	2020-03-29	Europe	Luxembourg/LNS8772889/2020
EPI_ISL_445067	120	2020-04-21	Europe	Luxembourg/LNS9063347/2020
EPI_ISL_419600	81	2020-03-13	Europe	Luxembourg/LNS9080444/2020
EPI_ISL_419601	83	2020-03-15	Europe	Luxembourg/LNS9086704/2020
EPI_ISL_429727	87	2020-03-19	Europe	Luxembourg/LNS9102295/2020
EPI_ISL_445058	121	2020-04-22	Europe	Luxembourg/LNS9102463/2020
EPI_ISL_434507	111	2020-04-12	Europe	Luxembourg/LNS9175349/2020
EPI_ISL_434512	116	2020-04-17	Europe	Luxembourg/LNS9272998/2020
EPI_ISL_428961	102	2020-04-03	Europe	Luxembourg/LNS9322962/2020
EPI_ISL_419602	80	2020-03-12	Europe	Luxembourg/LNS9324837/2020
EPI_ISL_417526	86	2020-03-18	Europe	Luxembourg/LNS9371718/2020
EPI_ISL_429759	92	2020-03-24	Europe	Luxembourg/LNS9455951/2020
EPI_ISL_434505	107	2020-04-08	Europe	Luxembourg/LNS9470500/2020
EPI_ISL_421762	85	2020-03-17	Europe	Luxembourg/LNS9510711/2020
EPI_ISL_419603	84	2020-03-16	Europe	Luxembourg/LNS9512434/2020
EPI_ISL_429750	86	2020-03-18	Europe	Luxembourg/LNS9598665/2020
EPI_ISL_419604	83	2020-03-15	Europe	Luxembourg/LNS9627078/2020
EPI_ISL_429713	107	2020-04-08	Europe	Luxembourg/LNS9831617/2020
EPI_ISL_419606	79	2020-03-11	Europe	Luxembourg/LNS9862689/2020
EPI_ISL_445056	121	2020-04-22	Europe	Luxembourg/LNS9865959/2020
EPI_ISL_429798	88	2020-03-20	Europe	Luxembourg/LNS9932514/2020
EPI_ISL_419607	82	2020-03-14	Europe	Luxembourg/LNS9982497/2020
EPI_ISL_429724	87	2020-03-19	Europe	Luxembourg/LNS9984061/2020
EPI_ISL_413593	68	2020-02-29	Europe	Luxembourg/Lux1/2020
EPI_ISL_417918	86	2020-03-18	Asia	Malaysia/188407/2020
EPI_ISL_417917	88	2020-03-20	Asia	Malaysia/189332/2020
EPI_ISL_417920	90	2020-03-22	Asia	Malaysia/190300/2020
EPI_ISL_430444	51	2020-02-12	Asia	Malaysia/IMR_WC627/2020
EPI_ISL_416829	32	2020-01-24	Asia	Malaysia/MKAK-CL-2020-5045/2020
EPI_ISL_416866	32	2020-01-24	Asia	Malaysia/MKAK-CL-2020-5047/2020
EPI_ISL_416884	32	2020-01-24	Asia	Malaysia/MKAK-CL-2020-5049/2020
EPI_ISL_416885	38	2020-01-30	Asia	Malaysia/MKAK-CL-2020-5096/2020
EPI_ISL_416886	43	2020-02-04	Asia	Malaysia/MKAK-CL-2020-6430/2020
EPI_ISL_416907	45	2020-02-06	Asia	Malaysia/MKAK-CL-2020-7554/2020
EPI_ISL_426361	80	2020-03-12	North America	Mexico/CDMX-INCMNSZ_01/2020
EPI_ISL_426362	78	2020-03-10	North America	Mexico/CDMX-INCMNSZ_02/2020
EPI_ISL_426363	80	2020-03-12	North America	Mexico/CDMX-INCMNSZ_03/2020
EPI_ISL_426364	80	2020-03-12	North America	Mexico/CDMX-INCMNSZ_04/2020
EPI_ISL_426365	80	2020-03-12	North America	Mexico/CDMX-INCMNSZ_05/2020
EPI_ISL_424345	80	2020-03-12	North America	Mexico/CDMX-INER_01/2020
EPI_ISL_424348	81	2020-03-13	North America	Mexico/CDMX-INER_02/2020
EPI_ISL_424626	83	2020-03-15	North America	Mexico/CDMX-INER_04/2020
EPI_ISL_424627	84	2020-03-16	North America	Mexico/CDMX-INER_05/2020
EPI_ISL_412972	66	2020-02-27	Europe	Mexico/CDMX-InDRE_01/2020
EPI_ISL_424673	80	2020-03-12	North America	Mexico/CDMX-InDRE_06/2020
EPI_ISL_424667	72	2020-03-04	North America	Mexico/EdoMex-InDRE_03/2020
EPI_ISL_424672	79	2020-03-11	North America	Mexico/Puebla-InDRE_05/2020
EPI_ISL_424670	78	2020-03-10	North America	Mexico/Queretaro-InDRE_04/2020
EPI_ISL_417420	91	2020-03-23	Asia	NanChang/JX216/2020
EPI_ISL_421243	29	2020-01-21	Asia	Nanchang/JX14/2020
EPI_ISL_421247	35	2020-01-27	Asia	Nanchang/JX149/2020
EPI_ISL_421262	37	2020-01-29	Asia	Nanchang/JX155/2020
EPI_ISL_421238	37	2020-01-29	Asia	Nanchang/JX174/2020
EPI_ISL_421261	37	2020-01-29	Asia	Nanchang/JX176/2020
EPI_ISL_421241	38	2020-01-30	Asia	Nanchang/JX177/2020
EPI_ISL_421248	31	2020-01-23	Asia	Nanchang/JX39/2020
EPI_ISL_421245	33	2020-01-25	Asia	Nanchang/JX90/2020
EPI_ISL_421246	65	2020-02-26	Asia	Nanchang/JXN3T4/2020
EPI_ISL_410301	21	2020-01-13	Asia	Nepal/61/2020
EPI_ISL_413564	69	2020-03-01	Europe	Netherlands/Andel_1365066/2020
EPI_ISL_413566	70	2020-03-02	Europe	Netherlands/Blaricum_1364780/2020
EPI_ISL_413568	69	2020-03-01	Europe	Netherlands/Dalen_1363624/2020
EPI_ISL_413569	67	2020-02-28	Europe	Netherlands/Delft_1363424/2020
EPI_ISL_413570	67	2020-02-28	Europe	Netherlands/Diemen_1363454/2020
EPI_ISL_423034	93	2020-03-25	Europe	Netherlands/Drente_1/2020
EPI_ISL_413571	70	2020-03-02	Europe	Netherlands/Eindhoven_1363782/2020
EPI_ISL_415460	77	2020-03-09	Europe	Netherlands/Flevoland_1/2020
EPI_ISL_422566	98	2020-03-30	Europe	Netherlands/Friesland_10/2020
EPI_ISL_422567	100	2020-04-01	Europe	Netherlands/Friesland_2/2020
EPI_ISL_422568	96	2020-03-28	Europe	Netherlands/Friesland_3/2020
EPI_ISL_422569	95	2020-03-27	Europe	Netherlands/Friesland_4/2020
EPI_ISL_422571	96	2020-03-28	Europe	Netherlands/Friesland_6/2020
EPI_ISL_422572	96	2020-03-28	Europe	Netherlands/Friesland_7/2020
EPI_ISL_414423	70	2020-03-02	Europe	Netherlands/Gelderland_1/2020
EPI_ISL_422638	88	2020-03-20	Europe	Netherlands/Gelderland_10/2020
EPI_ISL_422639	89	2020-03-21	Europe	Netherlands/Gelderland_11/2020
EPI_ISL_422640	88	2020-03-20	Europe	Netherlands/Gelderland_12/2020
EPI_ISL_415462	77	2020-03-09	Europe	Netherlands/Gelderland_2/2020
EPI_ISL_415463	77	2020-03-09	Europe	Netherlands/Gelderland_3/2020
EPI_ISL_422641	78	2020-03-10	Europe	Netherlands/Gelderland_5/2020
EPI_ISL_422642	77	2020-03-09	Europe	Netherlands/Gelderland_6/2020
EPI_ISL_422643	79	2020-03-11	Europe	Netherlands/Gelderland_7/2020
EPI_ISL_422644	81	2020-03-13	Europe	Netherlands/Gelderland_8/2020
EPI_ISL_422645	86	2020-03-18	Europe	Netherlands/Gelderland_9/2020
EPI_ISL_413572	69	2020-03-01	Europe	Netherlands/Haarlem_1363688/2020
EPI_ISL_413573	70	2020-03-02	Europe	Netherlands/Hardinxveld_Giessendam_1364806/2020
EPI_ISL_413574	68	2020-02-29	Europe	Netherlands/Helmond_1363548/2020
EPI_ISL_422646	88	2020-03-20	Europe	Netherlands/Limburg_10/2020
EPI_ISL_414424	71	2020-03-03	Europe	Netherlands/Limburg_2/2020
EPI_ISL_414425	71	2020-03-03	Europe	Netherlands/Limburg_3/2020
EPI_ISL_414426	71	2020-03-03	Europe	Netherlands/Limburg_4/2020
EPI_ISL_414448	72	2020-03-04	Europe	Netherlands/Limburg_5/2020
EPI_ISL_422647	87	2020-03-19	Europe	Netherlands/Limburg_8/2020
EPI_ISL_422648	88	2020-03-20	Europe	Netherlands/Limburg_9/2020
EPI_ISL_413576	68	2020-02-29	Europe	Netherlands/Loon_op_zand_1363512/2020
EPI_ISL_415465	78	2020-03-10	Europe	Netherlands/NA_1/2020
EPI_ISL_415466	77	2020-03-09	Europe	Netherlands/NA_10/2020
EPI_ISL_422649	86	2020-03-18	Europe	Netherlands/NA_100/2020
EPI_ISL_422650	86	2020-03-18	Europe	Netherlands/NA_101/2020
EPI_ISL_422651	86	2020-03-18	Europe	Netherlands/NA_102/2020
EPI_ISL_422652	86	2020-03-18	Europe	Netherlands/NA_103/2020
EPI_ISL_422653	86	2020-03-18	Europe	Netherlands/NA_104/2020
EPI_ISL_422655	86	2020-03-18	Europe	Netherlands/NA_106/2020
EPI_ISL_422656	86	2020-03-18	Europe	Netherlands/NA_107/2020
EPI_ISL_422657	86	2020-03-18	Europe	Netherlands/NA_109/2020
EPI_ISL_415467	78	2020-03-10	Europe	Netherlands/NA_11/2020
EPI_ISL_422659	83	2020-03-15	Europe	Netherlands/NA_111/2020
EPI_ISL_422660	78	2020-03-10	Europe	Netherlands/NA_112/2020
EPI_ISL_422661	78	2020-03-10	Europe	Netherlands/NA_113/2020
EPI_ISL_422662	78	2020-03-10	Europe	Netherlands/NA_114/2020
EPI_ISL_422663	78	2020-03-10	Europe	Netherlands/NA_115/2020
EPI_ISL_422664	84	2020-03-16	Europe	Netherlands/NA_117/2020
EPI_ISL_422665	84	2020-03-16	Europe	Netherlands/NA_118/2020
EPI_ISL_422666	84	2020-03-16	Europe	Netherlands/NA_119/2020
EPI_ISL_415468	78	2020-03-10	Europe	Netherlands/NA_12/2020
EPI_ISL_422667	84	2020-03-16	Europe	Netherlands/NA_120/2020
EPI_ISL_422668	85	2020-03-17	Europe	Netherlands/NA_121/2020
EPI_ISL_422669	86	2020-03-18	Europe	Netherlands/NA_122/2020
EPI_ISL_422670	85	2020-03-17	Europe	Netherlands/NA_126/2020
EPI_ISL_422671	85	2020-03-17	Europe	Netherlands/NA_127/2020
EPI_ISL_422672	85	2020-03-17	Europe	Netherlands/NA_128/2020
EPI_ISL_422673	85	2020-03-17	Europe	Netherlands/NA_129/2020
EPI_ISL_415469	78	2020-03-10	Europe	Netherlands/NA_13/2020
EPI_ISL_422674	85	2020-03-17	Europe	Netherlands/NA_130/2020
EPI_ISL_422675	78	2020-03-10	Europe	Netherlands/NA_131/2020
EPI_ISL_422676	79	2020-03-11	Europe	Netherlands/NA_132/2020
EPI_ISL_422677	79	2020-03-11	Europe	Netherlands/NA_133/2020
EPI_ISL_422678	79	2020-03-11	Europe	Netherlands/NA_134/2020
EPI_ISL_422679	87	2020-03-19	Europe	Netherlands/NA_135/2020
EPI_ISL_422680	87	2020-03-19	Europe	Netherlands/NA_136/2020
EPI_ISL_422681	87	2020-03-19	Europe	Netherlands/NA_137/2020
EPI_ISL_422682	87	2020-03-19	Europe	Netherlands/NA_138/2020
EPI_ISL_415470	78	2020-03-10	Europe	Netherlands/NA_14/2020
EPI_ISL_422684	87	2020-03-19	Europe	Netherlands/NA_144/2020
EPI_ISL_422685	87	2020-03-19	Europe	Netherlands/NA_145/2020
EPI_ISL_415471	79	2020-03-11	Europe	Netherlands/NA_15/2020
EPI_ISL_422686	87	2020-03-19	Europe	Netherlands/NA_150/2020
EPI_ISL_422687	89	2020-03-21	Europe	Netherlands/NA_152/2020
EPI_ISL_422688	88	2020-03-20	Europe	Netherlands/NA_153/2020
EPI_ISL_422689	89	2020-03-21	Europe	Netherlands/NA_154/2020
EPI_ISL_422690	89	2020-03-21	Europe	Netherlands/NA_155/2020
EPI_ISL_422691	89	2020-03-21	Europe	Netherlands/NA_156/2020
EPI_ISL_422692	89	2020-03-21	Europe	Netherlands/NA_157/2020
EPI_ISL_422693	88	2020-03-20	Europe	Netherlands/NA_158/2020
EPI_ISL_422694	88	2020-03-20	Europe	Netherlands/NA_159/2020
EPI_ISL_415472	79	2020-03-11	Europe	Netherlands/NA_16/2020
EPI_ISL_422695	89	2020-03-21	Europe	Netherlands/NA_160/2020
EPI_ISL_422696	89	2020-03-21	Europe	Netherlands/NA_161/2020
EPI_ISL_422697	89	2020-03-21	Europe	Netherlands/NA_162/2020
EPI_ISL_422698	89	2020-03-21	Europe	Netherlands/NA_163/2020
EPI_ISL_422699	89	2020-03-21	Europe	Netherlands/NA_164/2020
EPI_ISL_422700	89	2020-03-21	Europe	Netherlands/NA_165/2020
EPI_ISL_422701	89	2020-03-21	Europe	Netherlands/NA_166/2020
EPI_ISL_422702	89	2020-03-21	Europe	Netherlands/NA_167/2020
EPI_ISL_422703	84	2020-03-16	Europe	Netherlands/NA_168/2020
EPI_ISL_422704	84	2020-03-16	Europe	Netherlands/NA_169/2020
EPI_ISL_415473	77	2020-03-09	Europe	Netherlands/NA_17/2020
EPI_ISL_422705	84	2020-03-16	Europe	Netherlands/NA_170/2020
EPI_ISL_422706	90	2020-03-22	Europe	Netherlands/NA_171/2020
EPI_ISL_422707	90	2020-03-22	Europe	Netherlands/NA_172/2020
EPI_ISL_422708	90	2020-03-22	Europe	Netherlands/NA_173/2020
EPI_ISL_422709	90	2020-03-22	Europe	Netherlands/NA_174/2020
EPI_ISL_422711	90	2020-03-22	Europe	Netherlands/NA_176/2020
EPI_ISL_422712	90	2020-03-22	Europe	Netherlands/NA_177/2020
EPI_ISL_422714	91	2020-03-23	Europe	Netherlands/NA_179/2020
EPI_ISL_415474	77	2020-03-09	Europe	Netherlands/NA_18/2020
EPI_ISL_422715	91	2020-03-23	Europe	Netherlands/NA_180/2020
EPI_ISL_422716	90	2020-03-22	Europe	Netherlands/NA_181/2020
EPI_ISL_422717	90	2020-03-22	Europe	Netherlands/NA_182/2020
EPI_ISL_422718	91	2020-03-23	Europe	Netherlands/NA_183/2020
EPI_ISL_422719	90	2020-03-22	Europe	Netherlands/NA_184/2020
EPI_ISL_422720	91	2020-03-23	Europe	Netherlands/NA_185/2020
EPI_ISL_422721	91	2020-03-23	Europe	Netherlands/NA_186/2020
EPI_ISL_422722	91	2020-03-23	Europe	Netherlands/NA_187/2020
EPI_ISL_422724	91	2020-03-23	Europe	Netherlands/NA_189/2020
EPI_ISL_415475	80	2020-03-12	Europe	Netherlands/NA_19/2020
EPI_ISL_422725	91	2020-03-23	Europe	Netherlands/NA_190/2020
EPI_ISL_422726	91	2020-03-23	Europe	Netherlands/NA_191/2020
EPI_ISL_422727	92	2020-03-24	Europe	Netherlands/NA_192/2020
EPI_ISL_422728	92	2020-03-24	Europe	Netherlands/NA_193/2020
EPI_ISL_422729	91	2020-03-23	Europe	Netherlands/NA_194/2020
EPI_ISL_422730	92	2020-03-24	Europe	Netherlands/NA_195/2020
EPI_ISL_422732	93	2020-03-25	Europe	Netherlands/NA_197/2020
EPI_ISL_422733	92	2020-03-24	Europe	Netherlands/NA_198/2020
EPI_ISL_422734	93	2020-03-25	Europe	Netherlands/NA_199/2020
EPI_ISL_415476	78	2020-03-10	Europe	Netherlands/NA_2/2020
EPI_ISL_415477	80	2020-03-12	Europe	Netherlands/NA_20/2020
EPI_ISL_422735	93	2020-03-25	Europe	Netherlands/NA_200/2020
EPI_ISL_422736	92	2020-03-24	Europe	Netherlands/NA_201/2020
EPI_ISL_422737	93	2020-03-25	Europe	Netherlands/NA_202/2020
EPI_ISL_422738	93	2020-03-25	Europe	Netherlands/NA_203/2020
EPI_ISL_422739	93	2020-03-25	Europe	Netherlands/NA_204/2020
EPI_ISL_422740	93	2020-03-25	Europe	Netherlands/NA_205/2020
EPI_ISL_422741	93	2020-03-25	Europe	Netherlands/NA_206/2020
EPI_ISL_422742	93	2020-03-25	Europe	Netherlands/NA_207/2020
EPI_ISL_422743	93	2020-03-25	Europe	Netherlands/NA_208/2020
EPI_ISL_422744	93	2020-03-25	Europe	Netherlands/NA_209/2020
EPI_ISL_415478	76	2020-03-08	Europe	Netherlands/NA_21/2020
EPI_ISL_422745	93	2020-03-25	Europe	Netherlands/NA_210/2020
EPI_ISL_422746	93	2020-03-25	Europe	Netherlands/NA_211/2020
EPI_ISL_422747	92	2020-03-24	Europe	Netherlands/NA_212/2020
EPI_ISL_422748	93	2020-03-25	Europe	Netherlands/NA_213/2020
EPI_ISL_422749	93	2020-03-25	Europe	Netherlands/NA_214/2020
EPI_ISL_422750	93	2020-03-25	Europe	Netherlands/NA_215/2020
EPI_ISL_422751	94	2020-03-26	Europe	Netherlands/NA_216/2020
EPI_ISL_422752	94	2020-03-26	Europe	Netherlands/NA_217/2020
EPI_ISL_422753	94	2020-03-26	Europe	Netherlands/NA_218/2020
EPI_ISL_422754	94	2020-03-26	Europe	Netherlands/NA_219/2020
EPI_ISL_415479	76	2020-03-08	Europe	Netherlands/NA_22/2020
EPI_ISL_422755	94	2020-03-26	Europe	Netherlands/NA_220/2020
EPI_ISL_422756	95	2020-03-27	Europe	Netherlands/NA_221/2020
EPI_ISL_422758	95	2020-03-27	Europe	Netherlands/NA_223/2020
EPI_ISL_422759	94	2020-03-26	Europe	Netherlands/NA_224/2020
EPI_ISL_422760	95	2020-03-27	Europe	Netherlands/NA_225/2020
EPI_ISL_422761	96	2020-03-28	Europe	Netherlands/NA_226/2020
EPI_ISL_422762	95	2020-03-27	Europe	Netherlands/NA_227/2020
EPI_ISL_422764	95	2020-03-27	Europe	Netherlands/NA_229/2020
EPI_ISL_415480	77	2020-03-09	Europe	Netherlands/NA_23/2020
EPI_ISL_422765	95	2020-03-27	Europe	Netherlands/NA_230/2020
EPI_ISL_422766	95	2020-03-27	Europe	Netherlands/NA_231/2020
EPI_ISL_422767	95	2020-03-27	Europe	Netherlands/NA_233/2020
EPI_ISL_422768	95	2020-03-27	Europe	Netherlands/NA_234/2020
EPI_ISL_422769	95	2020-03-27	Europe	Netherlands/NA_235/2020
EPI_ISL_422770	94	2020-03-26	Europe	Netherlands/NA_236/2020
EPI_ISL_422771	95	2020-03-27	Europe	Netherlands/NA_237/2020
EPI_ISL_422772	95	2020-03-27	Europe	Netherlands/NA_238/2020
EPI_ISL_415481	76	2020-03-08	Europe	Netherlands/NA_24/2020
EPI_ISL_422774	95	2020-03-27	Europe	Netherlands/NA_240/2020
EPI_ISL_422776	96	2020-03-28	Europe	Netherlands/NA_242/2020
EPI_ISL_422777	97	2020-03-29	Europe	Netherlands/NA_243/2020
EPI_ISL_422778	97	2020-03-29	Europe	Netherlands/NA_244/2020
EPI_ISL_422783	97	2020-03-29	Europe	Netherlands/NA_249/2020
EPI_ISL_415482	77	2020-03-09	Europe	Netherlands/NA_25/2020
EPI_ISL_422784	97	2020-03-29	Europe	Netherlands/NA_250/2020
EPI_ISL_422785	97	2020-03-29	Europe	Netherlands/NA_251/2020
EPI_ISL_422787	98	2020-03-30	Europe	Netherlands/NA_253/2020
EPI_ISL_422788	98	2020-03-30	Europe	Netherlands/NA_254/2020
EPI_ISL_422790	98	2020-03-30	Europe	Netherlands/NA_256/2020
EPI_ISL_422791	98	2020-03-30	Europe	Netherlands/NA_257/2020
EPI_ISL_422792	98	2020-03-30	Europe	Netherlands/NA_258/2020
EPI_ISL_422793	98	2020-03-30	Europe	Netherlands/NA_259/2020
EPI_ISL_415483	77	2020-03-09	Europe	Netherlands/NA_26/2020
EPI_ISL_422794	98	2020-03-30	Europe	Netherlands/NA_260/2020
EPI_ISL_422795	98	2020-03-30	Europe	Netherlands/NA_261/2020
EPI_ISL_422796	98	2020-03-30	Europe	Netherlands/NA_262/2020
EPI_ISL_422574	98	2020-03-30	Europe	Netherlands/NA_263/2020
EPI_ISL_422576	98	2020-03-30	Europe	Netherlands/NA_265/2020
EPI_ISL_422577	98	2020-03-30	Europe	Netherlands/NA_266/2020
EPI_ISL_422578	98	2020-03-30	Europe	Netherlands/NA_267/2020
EPI_ISL_422579	98	2020-03-30	Europe	Netherlands/NA_268/2020
EPI_ISL_422580	98	2020-03-30	Europe	Netherlands/NA_269/2020
EPI_ISL_415484	81	2020-03-13	Europe	Netherlands/NA_27/2020
EPI_ISL_422581	98	2020-03-30	Europe	Netherlands/NA_270/2020
EPI_ISL_422582	98	2020-03-30	Europe	Netherlands/NA_271/2020
EPI_ISL_422583	98	2020-03-30	Europe	Netherlands/NA_272/2020
EPI_ISL_422585	98	2020-03-30	Europe	Netherlands/NA_274/2020
EPI_ISL_422586	98	2020-03-30	Europe	Netherlands/NA_275/2020
EPI_ISL_422587	99	2020-03-31	Europe	Netherlands/NA_276/2020
EPI_ISL_422588	99	2020-03-31	Europe	Netherlands/NA_277/2020
EPI_ISL_422589	99	2020-03-31	Europe	Netherlands/NA_279/2020
EPI_ISL_415485	80	2020-03-12	Europe	Netherlands/NA_28/2020
EPI_ISL_422591	99	2020-03-31	Europe	Netherlands/NA_282/2020
EPI_ISL_422592	99	2020-03-31	Europe	Netherlands/NA_283/2020
EPI_ISL_422593	99	2020-03-31	Europe	Netherlands/NA_284/2020
EPI_ISL_422594	99	2020-03-31	Europe	Netherlands/NA_285/2020
EPI_ISL_422595	99	2020-03-31	Europe	Netherlands/NA_286/2020
EPI_ISL_422596	99	2020-03-31	Europe	Netherlands/NA_287/2020
EPI_ISL_422597	99	2020-03-31	Europe	Netherlands/NA_288/2020
EPI_ISL_422598	99	2020-03-31	Europe	Netherlands/NA_289/2020
EPI_ISL_415486	81	2020-03-13	Europe	Netherlands/NA_29/2020
EPI_ISL_422599	99	2020-03-31	Europe	Netherlands/NA_290/2020
EPI_ISL_422600	100	2020-04-01	Europe	Netherlands/NA_291/2020
EPI_ISL_422601	100	2020-04-01	Europe	Netherlands/NA_292/2020
EPI_ISL_422602	100	2020-04-01	Europe	Netherlands/NA_293/2020
EPI_ISL_422603	100	2020-04-01	Europe	Netherlands/NA_294/2020
EPI_ISL_422604	100	2020-04-01	Europe	Netherlands/NA_295/2020
EPI_ISL_422605	100	2020-04-01	Europe	Netherlands/NA_296/2020
EPI_ISL_422606	100	2020-04-01	Europe	Netherlands/NA_297/2020
EPI_ISL_422607	100	2020-04-01	Europe	Netherlands/NA_298/2020
EPI_ISL_422608	100	2020-04-01	Europe	Netherlands/NA_299/2020
EPI_ISL_415487	81	2020-03-13	Europe	Netherlands/NA_30/2020
EPI_ISL_422609	100	2020-04-01	Europe	Netherlands/NA_300/2020
EPI_ISL_422610	100	2020-04-01	Europe	Netherlands/NA_301/2020
EPI_ISL_422611	100	2020-04-01	Europe	Netherlands/NA_302/2020
EPI_ISL_422612	100	2020-04-01	Europe	Netherlands/NA_303/2020
EPI_ISL_422615	100	2020-04-01	Europe	Netherlands/NA_306/2020
EPI_ISL_422616	101	2020-04-02	Europe	Netherlands/NA_307/2020
EPI_ISL_415488	81	2020-03-13	Europe	Netherlands/NA_31/2020
EPI_ISL_422619	101	2020-04-02	Europe	Netherlands/NA_310/2020
EPI_ISL_422620	101	2020-04-02	Europe	Netherlands/NA_311/2020
EPI_ISL_422621	101	2020-04-02	Europe	Netherlands/NA_312/2020
EPI_ISL_422622	101	2020-04-02	Europe	Netherlands/NA_313/2020
EPI_ISL_422623	101	2020-04-02	Europe	Netherlands/NA_314/2020
EPI_ISL_422624	101	2020-04-02	Europe	Netherlands/NA_315/2020
EPI_ISL_422625	101	2020-04-02	Europe	Netherlands/NA_316/2020
EPI_ISL_422626	101	2020-04-02	Europe	Netherlands/NA_317/2020
EPI_ISL_415489	81	2020-03-13	Europe	Netherlands/NA_32/2020
EPI_ISL_415491	75	2020-03-07	Europe	Netherlands/NA_34/2020
EPI_ISL_415492	78	2020-03-10	Europe	Netherlands/NA_35/2020
EPI_ISL_422797	82	2020-03-14	Europe	Netherlands/NA_36/2020
EPI_ISL_422798	82	2020-03-14	Europe	Netherlands/NA_37/2020
EPI_ISL_422799	81	2020-03-13	Europe	Netherlands/NA_38/2020
EPI_ISL_422801	81	2020-03-13	Europe	Netherlands/NA_40/2020
EPI_ISL_422802	81	2020-03-13	Europe	Netherlands/NA_41/2020
EPI_ISL_422803	81	2020-03-13	Europe	Netherlands/NA_42/2020
EPI_ISL_422804	75	2020-03-07	Europe	Netherlands/NA_43/2020
EPI_ISL_422805	76	2020-03-08	Europe	Netherlands/NA_44/2020
EPI_ISL_422807	76	2020-03-08	Europe	Netherlands/NA_46/2020
EPI_ISL_422808	76	2020-03-08	Europe	Netherlands/NA_47/2020
EPI_ISL_422809	77	2020-03-09	Europe	Netherlands/NA_48/2020
EPI_ISL_422810	77	2020-03-09	Europe	Netherlands/NA_49/2020
EPI_ISL_422811	76	2020-03-08	Europe	Netherlands/NA_50/2020
EPI_ISL_422812	82	2020-03-14	Europe	Netherlands/NA_51/2020
EPI_ISL_422813	82	2020-03-14	Europe	Netherlands/NA_52/2020
EPI_ISL_422815	83	2020-03-15	Europe	Netherlands/NA_54/2020
EPI_ISL_422816	83	2020-03-15	Europe	Netherlands/NA_55/2020
EPI_ISL_422817	83	2020-03-15	Europe	Netherlands/NA_56/2020
EPI_ISL_422818	76	2020-03-08	Europe	Netherlands/NA_57/2020
EPI_ISL_422819	76	2020-03-08	Europe	Netherlands/NA_58/2020
EPI_ISL_422820	77	2020-03-09	Europe	Netherlands/NA_59/2020
EPI_ISL_415495	78	2020-03-10	Europe	Netherlands/NA_6/2020
EPI_ISL_422821	77	2020-03-09	Europe	Netherlands/NA_60/2020
EPI_ISL_422822	77	2020-03-09	Europe	Netherlands/NA_61/2020
EPI_ISL_422823	77	2020-03-09	Europe	Netherlands/NA_62/2020
EPI_ISL_422825	71	2020-03-03	Europe	Netherlands/NA_64/2020
EPI_ISL_422827	77	2020-03-09	Europe	Netherlands/NA_67/2020
EPI_ISL_422829	77	2020-03-09	Europe	Netherlands/NA_69/2020
EPI_ISL_415496	77	2020-03-09	Europe	Netherlands/NA_7/2020
EPI_ISL_422833	78	2020-03-10	Europe	Netherlands/NA_73/2020
EPI_ISL_422834	78	2020-03-10	Europe	Netherlands/NA_74/2020
EPI_ISL_422835	78	2020-03-10	Europe	Netherlands/NA_75/2020
EPI_ISL_422837	77	2020-03-09	Europe	Netherlands/NA_77/2020
EPI_ISL_422838	77	2020-03-09	Europe	Netherlands/NA_78/2020
EPI_ISL_422839	78	2020-03-10	Europe	Netherlands/NA_79/2020
EPI_ISL_415497	77	2020-03-09	Europe	Netherlands/NA_8/2020
EPI_ISL_422840	79	2020-03-11	Europe	Netherlands/NA_80/2020
EPI_ISL_422842	79	2020-03-11	Europe	Netherlands/NA_82/2020
EPI_ISL_422843	79	2020-03-11	Europe	Netherlands/NA_83/2020
EPI_ISL_422845	80	2020-03-12	Europe	Netherlands/NA_85/2020
EPI_ISL_422846	84	2020-03-16	Europe	Netherlands/NA_86/2020
EPI_ISL_422847	84	2020-03-16	Europe	Netherlands/NA_87/2020
EPI_ISL_422848	84	2020-03-16	Europe	Netherlands/NA_88/2020
EPI_ISL_422849	84	2020-03-16	Europe	Netherlands/NA_89/2020
EPI_ISL_415498	77	2020-03-09	Europe	Netherlands/NA_9/2020
EPI_ISL_422850	84	2020-03-16	Europe	Netherlands/NA_90/2020
EPI_ISL_422851	84	2020-03-16	Europe	Netherlands/NA_91/2020
EPI_ISL_422852	84	2020-03-16	Europe	Netherlands/NA_92/2020
EPI_ISL_422853	86	2020-03-18	Europe	Netherlands/NA_93/2020
EPI_ISL_422854	86	2020-03-18	Europe	Netherlands/NA_94/2020
EPI_ISL_422855	85	2020-03-17	Europe	Netherlands/NA_95/2020
EPI_ISL_422856	86	2020-03-18	Europe	Netherlands/NA_96/2020
EPI_ISL_422857	86	2020-03-18	Europe	Netherlands/NA_97/2020
EPI_ISL_422858	85	2020-03-17	Europe	Netherlands/NA_99/2020
EPI_ISL_413577	70	2020-03-02	Europe	Netherlands/Naarden_1364774/2020
EPI_ISL_414428	70	2020-03-02	Europe	Netherlands/NoordBrabant_1/2020
EPI_ISL_422859	88	2020-03-20	Europe	Netherlands/NoordBrabant_100/2020
EPI_ISL_422860	88	2020-03-20	Europe	Netherlands/NoordBrabant_101/2020
EPI_ISL_422861	89	2020-03-21	Europe	Netherlands/NoordBrabant_102/2020
EPI_ISL_422862	77	2020-03-09	Europe	Netherlands/NoordBrabant_103/2020
EPI_ISL_422863	77	2020-03-09	Europe	Netherlands/NoordBrabant_104/2020
EPI_ISL_422864	76	2020-03-08	Europe	Netherlands/NoordBrabant_105/2020
EPI_ISL_414432	70	2020-03-02	Europe	Netherlands/NoordBrabant_11/2020
EPI_ISL_414452	74	2020-03-06	Europe	Netherlands/NoordBrabant_12/2020
EPI_ISL_414453	74	2020-03-06	Europe	Netherlands/NoordBrabant_13/2020
EPI_ISL_414454	73	2020-03-05	Europe	Netherlands/NoordBrabant_14/2020
EPI_ISL_414455	74	2020-03-06	Europe	Netherlands/NoordBrabant_15/2020
EPI_ISL_414456	72	2020-03-04	Europe	Netherlands/NoordBrabant_16/2020
EPI_ISL_414457	74	2020-03-06	Europe	Netherlands/NoordBrabant_17/2020
EPI_ISL_414458	73	2020-03-05	Europe	Netherlands/NoordBrabant_18/2020
EPI_ISL_414449	71	2020-03-03	Europe	Netherlands/NoordBrabant_2/2020
EPI_ISL_414529	72	2020-03-04	Europe	Netherlands/NoordBrabant_20/2020
EPI_ISL_414530	72	2020-03-04	Europe	Netherlands/NoordBrabant_21/2020
EPI_ISL_414531	72	2020-03-04	Europe	Netherlands/NoordBrabant_22/2020
EPI_ISL_414532	73	2020-03-05	Europe	Netherlands/NoordBrabant_23/2020
EPI_ISL_414533	74	2020-03-06	Europe	Netherlands/NoordBrabant_24/2020
EPI_ISL_414534	74	2020-03-06	Europe	Netherlands/NoordBrabant_25/2020
EPI_ISL_414535	74	2020-03-06	Europe	Netherlands/NoordBrabant_26/2020
EPI_ISL_414536	76	2020-03-08	Europe	Netherlands/NoordBrabant_27/2020
EPI_ISL_414537	76	2020-03-08	Europe	Netherlands/NoordBrabant_28/2020
EPI_ISL_414429	70	2020-03-02	Europe	Netherlands/NoordBrabant_3/2020
EPI_ISL_414539	76	2020-03-08	Europe	Netherlands/NoordBrabant_30/2020
EPI_ISL_414541	76	2020-03-08	Europe	Netherlands/NoordBrabant_32/2020
EPI_ISL_414544	77	2020-03-09	Europe	Netherlands/NoordBrabant_35/2020
EPI_ISL_414545	71	2020-03-03	Europe	Netherlands/NoordBrabant_36/2020
EPI_ISL_414548	72	2020-03-04	Europe	Netherlands/NoordBrabant_39/2020
EPI_ISL_414450	74	2020-03-06	Europe	Netherlands/NoordBrabant_4/2020
EPI_ISL_415500	78	2020-03-10	Europe	Netherlands/NoordBrabant_42/2020
EPI_ISL_415501	79	2020-03-11	Europe	Netherlands/NoordBrabant_44/2020
EPI_ISL_415502	77	2020-03-09	Europe	Netherlands/NoordBrabant_45/2020
EPI_ISL_415503	79	2020-03-11	Europe	Netherlands/NoordBrabant_46/2020
EPI_ISL_415504	77	2020-03-09	Europe	Netherlands/NoordBrabant_47/2020
EPI_ISL_415505	79	2020-03-11	Europe	Netherlands/NoordBrabant_48/2020
EPI_ISL_415506	79	2020-03-11	Europe	Netherlands/NoordBrabant_49/2020
EPI_ISL_414430	73	2020-03-05	Europe	Netherlands/NoordBrabant_5/2020
EPI_ISL_415508	77	2020-03-09	Europe	Netherlands/NoordBrabant_52/2020
EPI_ISL_415510	77	2020-03-09	Europe	Netherlands/NoordBrabant_54/2020
EPI_ISL_415511	77	2020-03-09	Europe	Netherlands/NoordBrabant_55/2020
EPI_ISL_415512	77	2020-03-09	Europe	Netherlands/NoordBrabant_56/2020
EPI_ISL_415513	79	2020-03-11	Europe	Netherlands/NoordBrabant_57/2020
EPI_ISL_415514	79	2020-03-11	Europe	Netherlands/NoordBrabant_58/2020
EPI_ISL_415515	79	2020-03-11	Europe	Netherlands/NoordBrabant_59/2020
EPI_ISL_414451	74	2020-03-06	Europe	Netherlands/NoordBrabant_6/2020
EPI_ISL_415516	79	2020-03-11	Europe	Netherlands/NoordBrabant_60/2020
EPI_ISL_415524	80	2020-03-12	Europe	Netherlands/NoordBrabant_68/2020
EPI_ISL_422865	70	2020-03-02	Europe	Netherlands/NoordBrabant_69/2020
EPI_ISL_422866	79	2020-03-11	Europe	Netherlands/NoordBrabant_70/2020
EPI_ISL_422867	79	2020-03-11	Europe	Netherlands/NoordBrabant_71/2020
EPI_ISL_422868	81	2020-03-13	Europe	Netherlands/NoordBrabant_72/2020
EPI_ISL_422869	81	2020-03-13	Europe	Netherlands/NoordBrabant_73/2020
EPI_ISL_422870	77	2020-03-09	Europe	Netherlands/NoordBrabant_74/2020
EPI_ISL_422871	77	2020-03-09	Europe	Netherlands/NoordBrabant_75/2020
EPI_ISL_422872	77	2020-03-09	Europe	Netherlands/NoordBrabant_76/2020
EPI_ISL_422873	79	2020-03-11	Europe	Netherlands/NoordBrabant_77/2020
EPI_ISL_422874	79	2020-03-11	Europe	Netherlands/NoordBrabant_79/2020
EPI_ISL_422875	79	2020-03-11	Europe	Netherlands/NoordBrabant_80/2020
EPI_ISL_422876	79	2020-03-11	Europe	Netherlands/NoordBrabant_81/2020
EPI_ISL_422877	80	2020-03-12	Europe	Netherlands/NoordBrabant_82/2020
EPI_ISL_422878	79	2020-03-11	Europe	Netherlands/NoordBrabant_83/2020
EPI_ISL_422879	77	2020-03-09	Europe	Netherlands/NoordBrabant_85/2020
EPI_ISL_422880	77	2020-03-09	Europe	Netherlands/NoordBrabant_86/2020
EPI_ISL_422881	77	2020-03-09	Europe	Netherlands/NoordBrabant_87/2020
EPI_ISL_422885	92	2020-03-24	Europe	Netherlands/NoordBrabant_91/2020
EPI_ISL_422886	92	2020-03-24	Europe	Netherlands/NoordBrabant_92/2020
EPI_ISL_422887	77	2020-03-09	Europe	Netherlands/NoordBrabant_93/2020
EPI_ISL_422888	85	2020-03-17	Europe	Netherlands/NoordBrabant_94/2020
EPI_ISL_422889	85	2020-03-17	Europe	Netherlands/NoordBrabant_95/2020
EPI_ISL_422890	86	2020-03-18	Europe	Netherlands/NoordBrabant_96/2020
EPI_ISL_422891	87	2020-03-19	Europe	Netherlands/NoordBrabant_97/2020
EPI_ISL_422892	87	2020-03-19	Europe	Netherlands/NoordBrabant_98/2020
EPI_ISL_422893	87	2020-03-19	Europe	Netherlands/NoordBrabant_99/2020
EPI_ISL_414433	71	2020-03-03	Europe	Netherlands/NoordHolland_1/2020
EPI_ISL_414549	71	2020-03-03	Europe	Netherlands/NoordHolland_2/2020
EPI_ISL_415525	80	2020-03-12	Europe	Netherlands/NoordHolland_3/2020
EPI_ISL_422894	78	2020-03-10	Europe	Netherlands/NoordHolland_31/2020
EPI_ISL_422895	93	2020-03-25	Europe	Netherlands/NoordHolland_4/2020
EPI_ISL_413579	71	2020-03-03	Europe	Netherlands/Nootdorp_1364222/2020
EPI_ISL_413580	70	2020-03-02	Europe	Netherlands/Oisterwijk_1364072/2020
EPI_ISL_414434	71	2020-03-03	Europe	Netherlands/Overijssel_1/2020
EPI_ISL_414460	71	2020-03-03	Europe	Netherlands/Overijssel_2/2020
EPI_ISL_413582	69	2020-03-01	Europe	Netherlands/Rotterdam_1363790/2020
EPI_ISL_413583	70	2020-03-02	Europe	Netherlands/Rotterdam_1364040/2020
EPI_ISL_413584	71	2020-03-03	Europe	Netherlands/Rotterdam_1364740/2020
EPI_ISL_413587	71	2020-03-03	Europe	Netherlands/Tilburg_1364286/2020
EPI_ISL_414435	71	2020-03-03	Europe	Netherlands/Utrecht_1/2020
EPI_ISL_414442	71	2020-03-03	Europe	Netherlands/Utrecht_10/2020
EPI_ISL_414443	71	2020-03-03	Europe	Netherlands/Utrecht_11/2020
EPI_ISL_414462	72	2020-03-04	Europe	Netherlands/Utrecht_12/2020
EPI_ISL_414463	72	2020-03-04	Europe	Netherlands/Utrecht_13/2020
EPI_ISL_413588	69	2020-03-01	Europe	Netherlands/Utrecht_1363564/2020
EPI_ISL_413589	69	2020-03-01	Europe	Netherlands/Utrecht_1363628/2020
EPI_ISL_413590	70	2020-03-02	Europe	Netherlands/Utrecht_1364066/2020
EPI_ISL_414464	72	2020-03-04	Europe	Netherlands/Utrecht_14/2020
EPI_ISL_414554	76	2020-03-08	Europe	Netherlands/Utrecht_15/2020
EPI_ISL_414555	76	2020-03-08	Europe	Netherlands/Utrecht_16/2020
EPI_ISL_415526	78	2020-03-10	Europe	Netherlands/Utrecht_17/2020
EPI_ISL_415527	80	2020-03-12	Europe	Netherlands/Utrecht_18/2020
EPI_ISL_414436	71	2020-03-03	Europe	Netherlands/Utrecht_2/2020
EPI_ISL_422897	79	2020-03-11	Europe	Netherlands/Utrecht_20/2020
EPI_ISL_422898	71	2020-03-03	Europe	Netherlands/Utrecht_21/2020
EPI_ISL_414437	71	2020-03-03	Europe	Netherlands/Utrecht_3/2020
EPI_ISL_414438	71	2020-03-03	Europe	Netherlands/Utrecht_4/2020
EPI_ISL_414439	70	2020-03-02	Europe	Netherlands/Utrecht_5/2020
EPI_ISL_414461	72	2020-03-04	Europe	Netherlands/Utrecht_6/2020
EPI_ISL_414440	71	2020-03-03	Europe	Netherlands/Utrecht_7/2020
EPI_ISL_414441	71	2020-03-03	Europe	Netherlands/Utrecht_8/2020
EPI_ISL_413591	70	2020-03-02	Europe	Netherlands/Zeewolde_1365080/2020
EPI_ISL_414444	70	2020-03-02	Europe	Netherlands/ZuidHolland_1/2020
EPI_ISL_414446	71	2020-03-03	Europe	Netherlands/ZuidHolland_10/2020
EPI_ISL_422628	99	2020-03-31	Europe	Netherlands/ZuidHolland_100/2020
EPI_ISL_422629	99	2020-03-31	Europe	Netherlands/ZuidHolland_101/2020
EPI_ISL_422901	86	2020-03-18	Europe	Netherlands/ZuidHolland_102/2020
EPI_ISL_422902	95	2020-03-27	Europe	Netherlands/ZuidHolland_103/2020
EPI_ISL_422903	97	2020-03-29	Europe	Netherlands/ZuidHolland_104/2020
EPI_ISL_414469	72	2020-03-04	Europe	Netherlands/ZuidHolland_11/2020
EPI_ISL_414470	74	2020-03-06	Europe	Netherlands/ZuidHolland_13/2020
EPI_ISL_414471	73	2020-03-05	Europe	Netherlands/ZuidHolland_14/2020
EPI_ISL_414557	76	2020-03-08	Europe	Netherlands/ZuidHolland_15/2020
EPI_ISL_414558	74	2020-03-06	Europe	Netherlands/ZuidHolland_16/2020
EPI_ISL_414559	75	2020-03-07	Europe	Netherlands/ZuidHolland_17/2020
EPI_ISL_414560	71	2020-03-03	Europe	Netherlands/ZuidHolland_18/2020
EPI_ISL_414561	73	2020-03-05	Europe	Netherlands/ZuidHolland_19/2020
EPI_ISL_414556	74	2020-03-06	Europe	Netherlands/ZuidHolland_2/2020
EPI_ISL_414562	71	2020-03-03	Europe	Netherlands/ZuidHolland_20/2020
EPI_ISL_414563	71	2020-03-03	Europe	Netherlands/ZuidHolland_21/2020
EPI_ISL_414564	76	2020-03-08	Europe	Netherlands/ZuidHolland_22/2020
EPI_ISL_414566	74	2020-03-06	Europe	Netherlands/ZuidHolland_24/2020
EPI_ISL_415529	77	2020-03-09	Europe	Netherlands/ZuidHolland_25/2020
EPI_ISL_415530	77	2020-03-09	Europe	Netherlands/ZuidHolland_26/2020
EPI_ISL_415531	77	2020-03-09	Europe	Netherlands/ZuidHolland_27/2020
EPI_ISL_415532	77	2020-03-09	Europe	Netherlands/ZuidHolland_28/2020
EPI_ISL_415533	77	2020-03-09	Europe	Netherlands/ZuidHolland_29/2020
EPI_ISL_415534	79	2020-03-11	Europe	Netherlands/ZuidHolland_30/2020
EPI_ISL_415535	80	2020-03-12	Europe	Netherlands/ZuidHolland_31/2020
EPI_ISL_422904	77	2020-03-09	Europe	Netherlands/ZuidHolland_32/2020
EPI_ISL_422905	81	2020-03-13	Europe	Netherlands/ZuidHolland_33/2020
EPI_ISL_422907	85	2020-03-17	Europe	Netherlands/ZuidHolland_35/2020
EPI_ISL_422908	85	2020-03-17	Europe	Netherlands/ZuidHolland_36/2020
EPI_ISL_422909	85	2020-03-17	Europe	Netherlands/ZuidHolland_37/2020
EPI_ISL_422910	85	2020-03-17	Europe	Netherlands/ZuidHolland_38/2020
EPI_ISL_422911	85	2020-03-17	Europe	Netherlands/ZuidHolland_39/2020
EPI_ISL_422912	85	2020-03-17	Europe	Netherlands/ZuidHolland_40/2020
EPI_ISL_422913	86	2020-03-18	Europe	Netherlands/ZuidHolland_41/2020
EPI_ISL_422914	87	2020-03-19	Europe	Netherlands/ZuidHolland_42/2020
EPI_ISL_422915	87	2020-03-19	Europe	Netherlands/ZuidHolland_43/2020
EPI_ISL_422916	87	2020-03-19	Europe	Netherlands/ZuidHolland_44/2020
EPI_ISL_422917	87	2020-03-19	Europe	Netherlands/ZuidHolland_45/2020
EPI_ISL_422918	87	2020-03-19	Europe	Netherlands/ZuidHolland_47/2020
EPI_ISL_422919	87	2020-03-19	Europe	Netherlands/ZuidHolland_48/2020
EPI_ISL_414465	72	2020-03-04	Europe	Netherlands/ZuidHolland_5/2020
EPI_ISL_422920	87	2020-03-19	Europe	Netherlands/ZuidHolland_52/2020
EPI_ISL_422921	91	2020-03-23	Europe	Netherlands/ZuidHolland_53/2020
EPI_ISL_422923	91	2020-03-23	Europe	Netherlands/ZuidHolland_55/2020
EPI_ISL_422924	91	2020-03-23	Europe	Netherlands/ZuidHolland_56/2020
EPI_ISL_422925	91	2020-03-23	Europe	Netherlands/ZuidHolland_57/2020
EPI_ISL_422926	91	2020-03-23	Europe	Netherlands/ZuidHolland_58/2020
EPI_ISL_422928	91	2020-03-23	Europe	Netherlands/ZuidHolland_60/2020
EPI_ISL_422929	91	2020-03-23	Europe	Netherlands/ZuidHolland_61/2020
EPI_ISL_422930	91	2020-03-23	Europe	Netherlands/ZuidHolland_62/2020
EPI_ISL_422932	91	2020-03-23	Europe	Netherlands/ZuidHolland_64/2020
EPI_ISL_422934	91	2020-03-23	Europe	Netherlands/ZuidHolland_66/2020
EPI_ISL_422935	91	2020-03-23	Europe	Netherlands/ZuidHolland_67/2020
EPI_ISL_414467	73	2020-03-05	Europe	Netherlands/ZuidHolland_7/2020
EPI_ISL_422938	92	2020-03-24	Europe	Netherlands/ZuidHolland_70/2020
EPI_ISL_422939	92	2020-03-24	Europe	Netherlands/ZuidHolland_71/2020
EPI_ISL_422940	92	2020-03-24	Europe	Netherlands/ZuidHolland_72/2020
EPI_ISL_422941	92	2020-03-24	Europe	Netherlands/ZuidHolland_73/2020
EPI_ISL_422942	94	2020-03-26	Europe	Netherlands/ZuidHolland_74/2020
EPI_ISL_422943	94	2020-03-26	Europe	Netherlands/ZuidHolland_75/2020
EPI_ISL_422944	94	2020-03-26	Europe	Netherlands/ZuidHolland_76/2020
EPI_ISL_422945	94	2020-03-26	Europe	Netherlands/ZuidHolland_77/2020
EPI_ISL_422946	94	2020-03-26	Europe	Netherlands/ZuidHolland_78/2020
EPI_ISL_422947	94	2020-03-26	Europe	Netherlands/ZuidHolland_79/2020
EPI_ISL_414468	74	2020-03-06	Europe	Netherlands/ZuidHolland_8/2020
EPI_ISL_422948	95	2020-03-27	Europe	Netherlands/ZuidHolland_80/2020
EPI_ISL_422949	95	2020-03-27	Europe	Netherlands/ZuidHolland_81/2020
EPI_ISL_422950	95	2020-03-27	Europe	Netherlands/ZuidHolland_82/2020
EPI_ISL_422951	95	2020-03-27	Europe	Netherlands/ZuidHolland_83/2020
EPI_ISL_422952	95	2020-03-27	Europe	Netherlands/ZuidHolland_84/2020
EPI_ISL_422954	95	2020-03-27	Europe	Netherlands/ZuidHolland_86/2020
EPI_ISL_422955	95	2020-03-27	Europe	Netherlands/ZuidHolland_88/2020
EPI_ISL_422956	95	2020-03-27	Europe	Netherlands/ZuidHolland_89/2020
EPI_ISL_414445	71	2020-03-03	Europe	Netherlands/ZuidHolland_9/2020
EPI_ISL_422957	97	2020-03-29	Europe	Netherlands/ZuidHolland_90/2020
EPI_ISL_422960	97	2020-03-29	Europe	Netherlands/ZuidHolland_93/2020
EPI_ISL_422630	99	2020-03-31	Europe	Netherlands/ZuidHolland_94/2020
EPI_ISL_422631	99	2020-03-31	Europe	Netherlands/ZuidHolland_95/2020
EPI_ISL_422632	98	2020-03-30	Europe	Netherlands/ZuidHolland_96/2020
EPI_ISL_422633	99	2020-03-31	Europe	Netherlands/ZuidHolland_97/2020
EPI_ISL_422634	99	2020-03-31	Europe	Netherlands/ZuidHolland_98/2020
EPI_ISL_422635	99	2020-03-31	Europe	Netherlands/ZuidHolland_99/2020
EPI_ISL_413490	66	2020-02-27	Asia	NewZealand/01/2020
EPI_ISL_416519	70	2020-03-02	Oceania	NewZealand/20VR0189/2020
EPI_ISL_416538	83	2020-03-15	Oceania	NewZealand/20VR0275/2020
EPI_ISL_416539	83	2020-03-15	Oceania	NewZealand/20VR0276/2020
EPI_ISL_417211	79	2020-03-11	Oceania	NewZealand/CoV001/2020
EPI_ISL_417212	79	2020-03-11	Oceania	NewZealand/CoV002/2020
EPI_ISL_413550	66	2020-02-27	Europe	Nigeria/Lagos01/2020
EPI_ISL_441355	91	2020-03-23	Europe	NorthernIreland/NIRE-101EF5/2020
EPI_ISL_441356	91	2020-03-23	Europe	NorthernIreland/NIRE-101F01/2020
EPI_ISL_441357	91	2020-03-23	Europe	NorthernIreland/NIRE-101F3E/2020
EPI_ISL_441358	91	2020-03-23	Europe	NorthernIreland/NIRE-101F5C/2020
EPI_ISL_441359	91	2020-03-23	Europe	NorthernIreland/NIRE-101F6B/2020
EPI_ISL_441360	91	2020-03-23	Europe	NorthernIreland/NIRE-101F7A/2020
EPI_ISL_441361	91	2020-03-23	Europe	NorthernIreland/NIRE-101F89/2020
EPI_ISL_441362	91	2020-03-23	Europe	NorthernIreland/NIRE-101FB6/2020
EPI_ISL_441363	91	2020-03-23	Europe	NorthernIreland/NIRE-101FD4/2020
EPI_ISL_441364	91	2020-03-23	Europe	NorthernIreland/NIRE-101FE3/2020
EPI_ISL_441365	91	2020-03-23	Europe	NorthernIreland/NIRE-101FF2/2020
EPI_ISL_441366	91	2020-03-23	Europe	NorthernIreland/NIRE-10200D/2020
EPI_ISL_441367	91	2020-03-23	Europe	NorthernIreland/NIRE-10201C/2020
EPI_ISL_441368	91	2020-03-23	Europe	NorthernIreland/NIRE-10202B/2020
EPI_ISL_441369	90	2020-03-22	Europe	NorthernIreland/NIRE-10203A/2020
EPI_ISL_441370	91	2020-03-23	Europe	NorthernIreland/NIRE-102049/2020
EPI_ISL_441371	90	2020-03-22	Europe	NorthernIreland/NIRE-102058/2020
EPI_ISL_441372	90	2020-03-22	Europe	NorthernIreland/NIRE-102067/2020
EPI_ISL_441373	89	2020-03-21	Europe	NorthernIreland/NIRE-102076/2020
EPI_ISL_441374	89	2020-03-21	Europe	NorthernIreland/NIRE-102085/2020
EPI_ISL_441375	89	2020-03-21	Europe	NorthernIreland/NIRE-102094/2020
EPI_ISL_441376	90	2020-03-22	Europe	NorthernIreland/NIRE-1020A3/2020
EPI_ISL_441377	89	2020-03-21	Europe	NorthernIreland/NIRE-1020B2/2020
EPI_ISL_441378	89	2020-03-21	Europe	NorthernIreland/NIRE-1020C1/2020
EPI_ISL_441379	89	2020-03-21	Europe	NorthernIreland/NIRE-1020D0/2020
EPI_ISL_441380	89	2020-03-21	Europe	NorthernIreland/NIRE-1020EF/2020
EPI_ISL_441381	88	2020-03-20	Europe	NorthernIreland/NIRE-1020FE/2020
EPI_ISL_441382	88	2020-03-20	Europe	NorthernIreland/NIRE-10210A/2020
EPI_ISL_441385	89	2020-03-21	Europe	NorthernIreland/NIRE-102146/2020
EPI_ISL_441386	87	2020-03-19	Europe	NorthernIreland/NIRE-102164/2020
EPI_ISL_441389	82	2020-03-14	Europe	NorthernIreland/NIRE-1021CE/2020
EPI_ISL_441390	82	2020-03-14	Europe	NorthernIreland/NIRE-1021DD/2020
EPI_ISL_441391	82	2020-03-14	Europe	NorthernIreland/NIRE-1021EC/2020
EPI_ISL_441393	79	2020-03-11	Europe	NorthernIreland/NIRE-102225/2020
EPI_ISL_441394	78	2020-03-10	Europe	NorthernIreland/NIRE-102270/2020
EPI_ISL_441395	93	2020-03-25	Europe	NorthernIreland/NIRE-10229E/2020
EPI_ISL_441396	93	2020-03-25	Europe	NorthernIreland/NIRE-1022AD/2020
EPI_ISL_441397	93	2020-03-25	Europe	NorthernIreland/NIRE-1022BC/2020
EPI_ISL_441398	93	2020-03-25	Europe	NorthernIreland/NIRE-1022CB/2020
EPI_ISL_441399	91	2020-03-23	Europe	NorthernIreland/NIRE-1022DA/2020
EPI_ISL_441400	91	2020-03-23	Europe	NorthernIreland/NIRE-1022F8/2020
EPI_ISL_441401	91	2020-03-23	Europe	NorthernIreland/NIRE-102304/2020
EPI_ISL_441402	91	2020-03-23	Europe	NorthernIreland/NIRE-102313/2020
EPI_ISL_441403	91	2020-03-23	Europe	NorthernIreland/NIRE-102322/2020
EPI_ISL_441404	90	2020-03-22	Europe	NorthernIreland/NIRE-10235F/2020
EPI_ISL_441405	89	2020-03-21	Europe	NorthernIreland/NIRE-10236E/2020
EPI_ISL_441406	89	2020-03-21	Europe	NorthernIreland/NIRE-10237D/2020
EPI_ISL_441407	89	2020-03-21	Europe	NorthernIreland/NIRE-10239B/2020
EPI_ISL_441408	89	2020-03-21	Europe	NorthernIreland/NIRE-1023AA/2020
EPI_ISL_441409	86	2020-03-18	Europe	NorthernIreland/NIRE-1023C8/2020
EPI_ISL_441410	78	2020-03-10	Europe	NorthernIreland/NIRE-1023D7/2020
EPI_ISL_441411	82	2020-03-14	Europe	NorthernIreland/NIRE-1023E6/2020
EPI_ISL_441412	79	2020-03-11	Europe	NorthernIreland/NIRE-1023F5/2020
EPI_ISL_441717	99	2020-03-31	Europe	NorthernIreland/NIRE-FA616/2020
EPI_ISL_441670	99	2020-03-31	Europe	NorthernIreland/NIRE-FA634/2020
EPI_ISL_441766	99	2020-03-31	Europe	NorthernIreland/NIRE-FA652/2020
EPI_ISL_441775	99	2020-03-31	Europe	NorthernIreland/NIRE-FA670/2020
EPI_ISL_441733	99	2020-03-31	Europe	NorthernIreland/NIRE-FA69E/2020
EPI_ISL_441697	98	2020-03-30	Europe	NorthernIreland/NIRE-FA77D/2020
EPI_ISL_441696	98	2020-03-30	Europe	NorthernIreland/NIRE-FA79B/2020
EPI_ISL_441712	98	2020-03-30	Europe	NorthernIreland/NIRE-FA7B9/2020
EPI_ISL_441675	98	2020-03-30	Europe	NorthernIreland/NIRE-FA7D7/2020
EPI_ISL_441663	98	2020-03-30	Europe	NorthernIreland/NIRE-FA810/2020
EPI_ISL_441716	98	2020-03-30	Europe	NorthernIreland/NIRE-FA83E/2020
EPI_ISL_441659	99	2020-03-31	Europe	NorthernIreland/NIRE-FA85C/2020
EPI_ISL_441704	99	2020-03-31	Europe	NorthernIreland/NIRE-FA87A/2020
EPI_ISL_441771	94	2020-03-26	Europe	NorthernIreland/NIRE-FA91D/2020
EPI_ISL_441676	94	2020-03-26	Europe	NorthernIreland/NIRE-FA93B/2020
EPI_ISL_441751	105	2020-04-06	Europe	NorthernIreland/NIRE-FA94A/2020
EPI_ISL_441698	105	2020-04-06	Europe	NorthernIreland/NIRE-FA968/2020
EPI_ISL_441693	105	2020-04-06	Europe	NorthernIreland/NIRE-FA986/2020
EPI_ISL_441781	94	2020-03-26	Europe	NorthernIreland/NIRE-FA9B3/2020
EPI_ISL_441747	105	2020-04-06	Europe	NorthernIreland/NIRE-FA9C2/2020
EPI_ISL_441685	95	2020-03-27	Europe	NorthernIreland/NIRE-FA9D1/2020
EPI_ISL_441699	105	2020-04-06	Europe	NorthernIreland/NIRE-FAA0B/2020
EPI_ISL_441662	95	2020-03-27	Europe	NorthernIreland/NIRE-FAA1A/2020
EPI_ISL_441691	95	2020-03-27	Europe	NorthernIreland/NIRE-FAA38/2020
EPI_ISL_441690	95	2020-03-27	Europe	NorthernIreland/NIRE-FAA56/2020
EPI_ISL_441694	103	2020-04-04	Europe	NorthernIreland/NIRE-FAA65/2020
EPI_ISL_441708	101	2020-04-02	Europe	NorthernIreland/NIRE-FAA83/2020
EPI_ISL_441714	95	2020-03-27	Europe	NorthernIreland/NIRE-FAACF/2020
EPI_ISL_441737	95	2020-03-27	Europe	NorthernIreland/NIRE-FAAED/2020
EPI_ISL_441730	95	2020-03-27	Europe	NorthernIreland/NIRE-FAB08/2020
EPI_ISL_441770	94	2020-03-26	Europe	NorthernIreland/NIRE-FAC6F/2020
EPI_ISL_441765	94	2020-03-26	Europe	NorthernIreland/NIRE-FAC8D/2020
EPI_ISL_448918	94	2020-03-26	Europe	NorthernIreland/NIRE-FADA8/2020
EPI_ISL_448923	94	2020-03-26	Europe	NorthernIreland/NIRE-FADF3/2020
EPI_ISL_448925	94	2020-03-26	Europe	NorthernIreland/NIRE-FAE1E/2020
EPI_ISL_448928	94	2020-03-26	Europe	NorthernIreland/NIRE-FAE4B/2020
EPI_ISL_448933	93	2020-03-25	Europe	NorthernIreland/NIRE-FAED2/2020
EPI_ISL_448936	93	2020-03-25	Europe	NorthernIreland/NIRE-FAF75/2020
EPI_ISL_448938	92	2020-03-24	Europe	NorthernIreland/NIRE-FAFB1/2020
EPI_ISL_448939	93	2020-03-25	Europe	NorthernIreland/NIRE-FAFDF/2020
EPI_ISL_448940	92	2020-03-24	Europe	NorthernIreland/NIRE-FAFFD/2020
EPI_ISL_448942	92	2020-03-24	Europe	NorthernIreland/NIRE-FB16F/2020
EPI_ISL_448943	93	2020-03-25	Europe	NorthernIreland/NIRE-FB19C/2020
EPI_ISL_448945	92	2020-03-24	Europe	NorthernIreland/NIRE-FB1BA/2020
EPI_ISL_448947	92	2020-03-24	Europe	NorthernIreland/NIRE-FB1D8/2020
EPI_ISL_448950	92	2020-03-24	Europe	NorthernIreland/NIRE-FB211/2020
EPI_ISL_448951	97	2020-03-29	Europe	NorthernIreland/NIRE-FB220/2020
EPI_ISL_448955	97	2020-03-29	Europe	NorthernIreland/NIRE-FB26C/2020
EPI_ISL_448956	92	2020-03-24	Europe	NorthernIreland/NIRE-FB27B/2020
EPI_ISL_441414	86	2020-03-18	Europe	NorthernIreland/NIRE-FB378/2020
EPI_ISL_441415	87	2020-03-19	Europe	NorthernIreland/NIRE-FB396/2020
EPI_ISL_441416	92	2020-03-24	Europe	NorthernIreland/NIRE-FB3B4/2020
EPI_ISL_441417	88	2020-03-20	Europe	NorthernIreland/NIRE-FB3D2/2020
EPI_ISL_441418	88	2020-03-20	Europe	NorthernIreland/NIRE-FB3E1/2020
EPI_ISL_441419	84	2020-03-16	Europe	NorthernIreland/NIRE-FB3F0/2020
EPI_ISL_441420	85	2020-03-17	Europe	NorthernIreland/NIRE-FB40C/2020
EPI_ISL_441421	84	2020-03-16	Europe	NorthernIreland/NIRE-FB41B/2020
EPI_ISL_441422	86	2020-03-18	Europe	NorthernIreland/NIRE-FB42A/2020
EPI_ISL_441423	85	2020-03-17	Europe	NorthernIreland/NIRE-FB439/2020
EPI_ISL_441424	88	2020-03-20	Europe	NorthernIreland/NIRE-FB448/2020
EPI_ISL_441425	84	2020-03-16	Europe	NorthernIreland/NIRE-FB457/2020
EPI_ISL_441426	85	2020-03-17	Europe	NorthernIreland/NIRE-FB466/2020
EPI_ISL_441427	92	2020-03-24	Europe	NorthernIreland/NIRE-FB475/2020
EPI_ISL_441428	86	2020-03-18	Europe	NorthernIreland/NIRE-FB484/2020
EPI_ISL_441429	84	2020-03-16	Europe	NorthernIreland/NIRE-FB493/2020
EPI_ISL_441430	86	2020-03-18	Europe	NorthernIreland/NIRE-FB4A2/2020
EPI_ISL_441431	85	2020-03-17	Europe	NorthernIreland/NIRE-FB4B1/2020
EPI_ISL_441432	85	2020-03-17	Europe	NorthernIreland/NIRE-FB4C0/2020
EPI_ISL_441433	86	2020-03-18	Europe	NorthernIreland/NIRE-FB4DF/2020
EPI_ISL_441434	84	2020-03-16	Europe	NorthernIreland/NIRE-FB4EE/2020
EPI_ISL_441435	85	2020-03-17	Europe	NorthernIreland/NIRE-FB4FD/2020
EPI_ISL_441436	85	2020-03-17	Europe	NorthernIreland/NIRE-FB509/2020
EPI_ISL_448958	97	2020-03-29	Europe	NorthernIreland/NIRE-FB615/2020
EPI_ISL_448959	96	2020-03-28	Europe	NorthernIreland/NIRE-FB633/2020
EPI_ISL_448960	96	2020-03-28	Europe	NorthernIreland/NIRE-FB660/2020
EPI_ISL_448961	94	2020-03-26	Europe	NorthernIreland/NIRE-FB67F/2020
EPI_ISL_448962	96	2020-03-28	Europe	NorthernIreland/NIRE-FB68E/2020
EPI_ISL_448965	96	2020-03-28	Europe	NorthernIreland/NIRE-FB6CA/2020
EPI_ISL_448966	94	2020-03-26	Europe	NorthernIreland/NIRE-FB6D9/2020
EPI_ISL_448967	96	2020-03-28	Europe	NorthernIreland/NIRE-FB6E8/2020
EPI_ISL_448968	94	2020-03-26	Europe	NorthernIreland/NIRE-FB6F7/2020
EPI_ISL_448970	93	2020-03-25	Europe	NorthernIreland/NIRE-FB712/2020
EPI_ISL_448971	96	2020-03-28	Europe	NorthernIreland/NIRE-FB721/2020
EPI_ISL_448972	93	2020-03-25	Europe	NorthernIreland/NIRE-FB730/2020
EPI_ISL_448973	96	2020-03-28	Europe	NorthernIreland/NIRE-FB74F/2020
EPI_ISL_448974	93	2020-03-25	Europe	NorthernIreland/NIRE-FB75E/2020
EPI_ISL_448976	93	2020-03-25	Europe	NorthernIreland/NIRE-FB77C/2020
EPI_ISL_448977	96	2020-03-28	Europe	NorthernIreland/NIRE-FB78B/2020
EPI_ISL_417483	66	2020-02-27	Europe	Norway/1379/2020
EPI_ISL_417484	65	2020-02-26	Europe	Norway/1380/2020
EPI_ISL_417490	66	2020-02-27	Europe	Norway/1443/2020
EPI_ISL_420135	67	2020-02-28	Europe	Norway/1455/2020
EPI_ISL_417488	68	2020-02-29	Europe	Norway/1493/2020
EPI_ISL_417489	68	2020-02-29	Europe	Norway/1494/2020
EPI_ISL_420134	67	2020-02-28	Europe	Norway/1495/2020
EPI_ISL_417485	70	2020-03-02	Europe	Norway/1526/2020
EPI_ISL_417486	69	2020-03-01	Europe	Norway/1538/2020
EPI_ISL_417487	69	2020-03-01	Europe	Norway/1539/2020
EPI_ISL_420136	72	2020-03-04	Europe	Norway/1694/2020
EPI_ISL_420137	76	2020-03-08	Europe	Norway/1772/2020
EPI_ISL_420139	73	2020-03-05	Europe	Norway/1811/2020
EPI_ISL_420141	78	2020-03-10	Europe	Norway/1867/2020
EPI_ISL_420143	78	2020-03-10	Europe	Norway/1917/2020
EPI_ISL_420145	77	2020-03-09	Europe	Norway/1951/2020
EPI_ISL_420313	78	2020-03-10	Europe	Norway/1953/2020
EPI_ISL_420146	79	2020-03-11	Europe	Norway/1955/2020
EPI_ISL_420147	78	2020-03-10	Europe	Norway/1989/2020
EPI_ISL_420150	77	2020-03-09	Europe	Norway/2084/2020
EPI_ISL_420151	85	2020-03-17	Europe	Norway/2087/2020
EPI_ISL_420152	85	2020-03-17	Europe	Norway/2088/2020
EPI_ISL_420153	84	2020-03-16	Europe	Norway/2090/2020
EPI_ISL_420312	86	2020-03-18	Europe	Norway/2114/2020
EPI_ISL_447837	88	2020-03-20	Europe	Norway/2200/2020
EPI_ISL_449791	103	2020-04-04	Europe	Norway/2386/2020
EPI_ISL_449792	104	2020-04-05	Europe	Norway/2387/2020
EPI_ISL_449793	101	2020-04-02	Europe	Norway/2388/2020
EPI_ISL_449794	101	2020-04-02	Europe	Norway/2390/2020
EPI_ISL_417444	72	2020-03-04	Asia	Pakistan/Gilgit1/2020
EPI_ISL_419313	80	2020-03-12	Asia	Pakistan/Manga-KPK/2020
EPI_ISL_415152	74	2020-03-06	Europe	Panama/328677/2020
EPI_ISL_415787	78	2020-03-10	South America	Peru/010/2020
EPI_ISL_434555	94	2020-03-26	Asia	Philippines/PGC03/2020
EPI_ISL_434558	96	2020-03-28	Asia	Philippines/PGC06/2020
EPI_ISL_421259	35	2020-01-27	Asia	Pingxiang/JX151/2020
EPI_ISL_421252	19	2020-01-11	Asia	Pingxiang/JX5/2020
EPI_ISL_450525	96	2020-03-28	Europe	Poland/1109201/2020
EPI_ISL_450526	97	2020-03-29	Europe	Poland/1109500/2020
EPI_ISL_450528	98	2020-03-30	Europe	Poland/1110540/2020
EPI_ISL_450527	97	2020-03-29	Europe	Poland/1110551/2020
EPI_ISL_450529	99	2020-03-31	Europe	Poland/1111112/2020
EPI_ISL_450530	100	2020-04-01	Europe	Poland/1111628/2020
EPI_ISL_450294	110	2020-04-11	Europe	Poland/IHG_PAS_1_69/2020
EPI_ISL_450295	110	2020-04-11	Europe	Poland/IHG_PAS_1_73/2020
EPI_ISL_450338	110	2020-04-11	Europe	Poland/IHG_PAS_1_77/2020
EPI_ISL_416488	71	2020-03-03	Europe	Poland/PL_P1/2020
EPI_ISL_428925	96	2020-03-28	Europe	Poland/PL_P2/2020
EPI_ISL_428926	96	2020-03-28	Europe	Poland/PL_P3/2020
EPI_ISL_428927	96	2020-03-28	Europe	Poland/PL_P4/2020
EPI_ISL_428928	98	2020-03-30	Europe	Poland/PL_P5/2020
EPI_ISL_428929	97	2020-03-29	Europe	Poland/PL_P6/2020
EPI_ISL_428930	97	2020-03-29	Europe	Poland/PL_P7/2020
EPI_ISL_428931	96	2020-03-28	Europe	Poland/PL_P8/2020
EPI_ISL_428932	96	2020-03-28	Europe	Poland/PL_P9/2020
EPI_ISL_428209	105	2020-04-06	Europe	Poland/Pom1/2020
EPI_ISL_450746	137	2020-05-08	Europe	Poland/Pom2/2020
EPI_ISL_437625	86	2020-03-18	Europe	Poland/Wro-02/2020
EPI_ISL_413647	69	2020-03-01	Europe	Portugal/CV62/2020
EPI_ISL_413648	69	2020-03-01	Europe	Portugal/CV63/2020
EPI_ISL_419386	86	2020-03-18	Europe	Portugal/IGC00009/2020
EPI_ISL_419387	86	2020-03-18	Europe	Portugal/IGC00010/2020
EPI_ISL_417986	71	2020-03-03	Europe	Portugal/PT0001b/2020
EPI_ISL_417987	71	2020-03-03	Europe	Portugal/PT0003/2020
EPI_ISL_417988	73	2020-03-05	Europe	Portugal/PT0004/2020
EPI_ISL_417989	72	2020-03-04	Europe	Portugal/PT0005/2020
EPI_ISL_417990	74	2020-03-06	Europe	Portugal/PT0006a/2020
EPI_ISL_417991	76	2020-03-08	Europe	Portugal/PT0006b/2020
EPI_ISL_417992	75	2020-03-07	Europe	Portugal/PT0007/2020
EPI_ISL_417993	76	2020-03-08	Europe	Portugal/PT0008/2020
EPI_ISL_417994	76	2020-03-08	Europe	Portugal/PT0009/2020
EPI_ISL_417995	76	2020-03-08	Europe	Portugal/PT0010/2020
EPI_ISL_417996	76	2020-03-08	Europe	Portugal/PT0011/2020
EPI_ISL_417997	75	2020-03-07	Europe	Portugal/PT0012/2020
EPI_ISL_417998	76	2020-03-08	Europe	Portugal/PT0013/2020
EPI_ISL_417999	75	2020-03-07	Europe	Portugal/PT0014/2020
EPI_ISL_418000	78	2020-03-10	Europe	Portugal/PT0015/2020
EPI_ISL_418001	78	2020-03-10	Europe	Portugal/PT0016/2020
EPI_ISL_418002	79	2020-03-11	Europe	Portugal/PT0017/2020
EPI_ISL_418003	78	2020-03-10	Europe	Portugal/PT0018/2020
EPI_ISL_418004	80	2020-03-12	Europe	Portugal/PT0019/2020
EPI_ISL_418005	80	2020-03-12	Europe	Portugal/PT0020/2020
EPI_ISL_418006	81	2020-03-13	Europe	Portugal/PT0021/2020
EPI_ISL_418007	81	2020-03-13	Europe	Portugal/PT0022/2020
EPI_ISL_418008	81	2020-03-13	Europe	Portugal/PT0023/2020
EPI_ISL_418009	83	2020-03-15	Europe	Portugal/PT0024/2020
EPI_ISL_418010	71	2020-03-03	Europe	Portugal/PT0025/2020
EPI_ISL_418011	72	2020-03-04	Europe	Portugal/PT0026/2020
EPI_ISL_418012	74	2020-03-06	Europe	Portugal/PT0027/2020
EPI_ISL_418013	75	2020-03-07	Europe	Portugal/PT0028/2020
EPI_ISL_418014	77	2020-03-09	Europe	Portugal/PT0029/2020
EPI_ISL_418015	77	2020-03-09	Europe	Portugal/PT0030/2020
EPI_ISL_418016	78	2020-03-10	Europe	Portugal/PT0031/2020
EPI_ISL_418017	84	2020-03-16	Europe	Portugal/PT0032/2020
EPI_ISL_418018	84	2020-03-16	Europe	Portugal/PT0033/2020
EPI_ISL_418019	83	2020-03-15	Europe	Portugal/PT0034/2020
EPI_ISL_418020	84	2020-03-16	Europe	Portugal/PT0035/2020
EPI_ISL_418021	84	2020-03-16	Europe	Portugal/PT0036/2020
EPI_ISL_418022	83	2020-03-15	Europe	Portugal/PT0037/2020
EPI_ISL_418023	85	2020-03-17	Europe	Portugal/PT0038/2020
EPI_ISL_418024	85	2020-03-17	Europe	Portugal/PT0039/2020
EPI_ISL_418025	85	2020-03-17	Europe	Portugal/PT0040/2020
EPI_ISL_418026	85	2020-03-17	Europe	Portugal/PT0041/2020
EPI_ISL_418027	85	2020-03-17	Europe	Portugal/PT0042/2020
EPI_ISL_421446	86	2020-03-18	Europe	Portugal/PT0043/2020
EPI_ISL_421447	86	2020-03-18	Europe	Portugal/PT0044/2020
EPI_ISL_421448	86	2020-03-18	Europe	Portugal/PT0045/2020
EPI_ISL_421449	86	2020-03-18	Europe	Portugal/PT0046/2020
EPI_ISL_421450	86	2020-03-18	Europe	Portugal/PT0047/2020
EPI_ISL_421451	86	2020-03-18	Europe	Portugal/PT0048/2020
EPI_ISL_421452	86	2020-03-18	Europe	Portugal/PT0049/2020
EPI_ISL_421453	86	2020-03-18	Europe	Portugal/PT0050/2020
EPI_ISL_421454	86	2020-03-18	Europe	Portugal/PT0051/2020
EPI_ISL_421455	86	2020-03-18	Europe	Portugal/PT0052/2020
EPI_ISL_421456	87	2020-03-19	Europe	Portugal/PT0053/2020
EPI_ISL_421457	86	2020-03-18	Europe	Portugal/PT0054/2020
EPI_ISL_421458	87	2020-03-19	Europe	Portugal/PT0055/2020
EPI_ISL_421459	88	2020-03-20	Europe	Portugal/PT0056/2020
EPI_ISL_421460	88	2020-03-20	Europe	Portugal/PT0057/2020
EPI_ISL_421461	88	2020-03-20	Europe	Portugal/PT0058/2020
EPI_ISL_421462	88	2020-03-20	Europe	Portugal/PT0059/2020
EPI_ISL_421463	88	2020-03-20	Europe	Portugal/PT0060/2020
EPI_ISL_421464	85	2020-03-17	Europe	Portugal/PT0061/2020
EPI_ISL_421465	87	2020-03-19	Europe	Portugal/PT0062/2020
EPI_ISL_421466	88	2020-03-20	Europe	Portugal/PT0063/2020
EPI_ISL_421467	88	2020-03-20	Europe	Portugal/PT0064/2020
EPI_ISL_421468	89	2020-03-21	Europe	Portugal/PT0065/2020
EPI_ISL_421469	89	2020-03-21	Europe	Portugal/PT0066/2020
EPI_ISL_421470	89	2020-03-21	Europe	Portugal/PT0067/2020
EPI_ISL_421471	89	2020-03-21	Europe	Portugal/PT0068/2020
EPI_ISL_421472	89	2020-03-21	Europe	Portugal/PT0069/2020
EPI_ISL_421473	89	2020-03-21	Europe	Portugal/PT0070/2020
EPI_ISL_421474	89	2020-03-21	Europe	Portugal/PT0071/2020
EPI_ISL_421475	89	2020-03-21	Europe	Portugal/PT0072/2020
EPI_ISL_421476	89	2020-03-21	Europe	Portugal/PT0073/2020
EPI_ISL_421477	89	2020-03-21	Europe	Portugal/PT0074/2020
EPI_ISL_421478	89	2020-03-21	Europe	Portugal/PT0075/2020
EPI_ISL_421479	89	2020-03-21	Europe	Portugal/PT0076/2020
EPI_ISL_421480	89	2020-03-21	Europe	Portugal/PT0077/2020
EPI_ISL_421481	89	2020-03-21	Europe	Portugal/PT0078/2020
EPI_ISL_421482	86	2020-03-18	Europe	Portugal/PT0079/2020
EPI_ISL_421483	86	2020-03-18	Europe	Portugal/PT0080/2020
EPI_ISL_421484	87	2020-03-19	Europe	Portugal/PT0081/2020
EPI_ISL_421485	90	2020-03-22	Europe	Portugal/PT0082/2020
EPI_ISL_421486	90	2020-03-22	Europe	Portugal/PT0083/2020
EPI_ISL_421487	90	2020-03-22	Europe	Portugal/PT0084/2020
EPI_ISL_421488	90	2020-03-22	Europe	Portugal/PT0085/2020
EPI_ISL_421489	88	2020-03-20	Europe	Portugal/PT0086/2020
EPI_ISL_421490	90	2020-03-22	Europe	Portugal/PT0087/2020
EPI_ISL_421491	90	2020-03-22	Europe	Portugal/PT0088/2020
EPI_ISL_421492	90	2020-03-22	Europe	Portugal/PT0089/2020
EPI_ISL_421494	88	2020-03-20	Europe	Portugal/PT0091/2020
EPI_ISL_421495	91	2020-03-23	Europe	Portugal/PT0092/2020
EPI_ISL_421496	92	2020-03-24	Europe	Portugal/PT0093/2020
EPI_ISL_421497	92	2020-03-24	Europe	Portugal/PT0094/2020
EPI_ISL_421498	92	2020-03-24	Europe	Portugal/PT0095/2020
EPI_ISL_421499	92	2020-03-24	Europe	Portugal/PT0096/2020
EPI_ISL_434541	91	2020-03-23	North America	PuertoRico/CDC-S1/2020
EPI_ISL_434551	92	2020-03-24	North America	PuertoRico/CDC-S11/2020
EPI_ISL_434553	100	2020-04-01	North America	PuertoRico/CDC-S19/2020
EPI_ISL_434543	91	2020-03-23	North America	PuertoRico/CDC-S3/2020
EPI_ISL_434545	91	2020-03-23	North America	PuertoRico/CDC-S5/2020
EPI_ISL_434546	92	2020-03-24	North America	PuertoRico/CDC-S6/2020
EPI_ISL_434547	92	2020-03-24	North America	PuertoRico/CDC-S7/2020
EPI_ISL_434548	91	2020-03-23	North America	PuertoRico/CDC-S8/2020
EPI_ISL_434549	91	2020-03-23	North America	PuertoRico/CDC-S9/2020
EPI_ISL_427405	91	2020-03-23	Asia	Qatar/QA08/2020
EPI_ISL_427408	91	2020-03-23	Asia	Qatar/QA13/2020
EPI_ISL_427416	91	2020-03-23	Asia	Qatar/QA20/2020
EPI_ISL_427417	91	2020-03-23	Asia	Qatar/QA21/2020
EPI_ISL_427418	91	2020-03-23	Asia	Qatar/QA22/2020
EPI_ISL_445220	129	2020-04-30	Europe	Romania/278406/2020
EPI_ISL_445243	129	2020-04-30	Europe	Romania/279067/2020
EPI_ISL_447054	129	2020-04-30	Europe	Romania/279068/2020
EPI_ISL_428906	95	2020-03-27	Europe	Russia/Buryatia-84504/2020
EPI_ISL_428894	95	2020-03-27	Europe	Russia/Buryatia-84506/2020
EPI_ISL_428913	95	2020-03-27	Europe	Russia/Buryatia-84508/2020
EPI_ISL_428899	97	2020-03-29	Europe	Russia/Buryatia-86204/2020
EPI_ISL_428914	98	2020-03-30	Europe	Russia/Buryatia-87104/2020
EPI_ISL_428920	98	2020-03-30	Europe	Russia/Buryatia-87105/2020
EPI_ISL_428919	98	2020-03-30	Europe	Russia/Buryatia-87106/2020
EPI_ISL_428911	100	2020-04-01	Europe	Russia/Buryatia-88903/2020
EPI_ISL_428909	94	2020-03-26	Europe	Russia/Chechenya-83801/2020
EPI_ISL_428916	94	2020-03-26	Europe	Russia/Chechenya-83803/2020
EPI_ISL_428924	96	2020-03-28	Europe	Russia/Chelyabinsk-85311/2020
EPI_ISL_428901	91	2020-03-23	Europe	Russia/Crymea-80603/2020
EPI_ISL_428893	91	2020-03-23	Europe	Russia/Kabardino-Balkaria-80501/2020
EPI_ISL_428898	91	2020-03-23	Europe	Russia/Kabardino-Balkaria-80503/2020
EPI_ISL_428880	87	2020-03-19	Europe	Russia/Khabarovsk-71403/2020
EPI_ISL_428910	99	2020-03-31	Europe	Russia/Khabarovsk-88201/2020
EPI_ISL_450246	118	2020-04-19	Europe	Russia/Kipen-RII6907V/2020
EPI_ISL_428867	79	2020-03-11	Europe	Russia/Krasnodar-63401/2020
EPI_ISL_428892	91	2020-03-23	Europe	Russia/Krasnodar-80902/2020
EPI_ISL_428871	81	2020-03-13	Europe	Russia/Krasnoyarsk-66501/2020
EPI_ISL_428865	79	2020-03-11	Europe	Russia/Lipetsk-62704/2020
EPI_ISL_428866	79	2020-03-11	Europe	Russia/Lipetsk-62707/2020
EPI_ISL_428851	101	2020-04-02	Europe	Russia/Moscow-25I/2020
EPI_ISL_428852	101	2020-04-02	Europe	Russia/Moscow-35I/2020
EPI_ISL_428861	79	2020-03-11	Europe	Russia/Moscow-62501/2020
EPI_ISL_428864	79	2020-03-11	Europe	Russia/Moscow-62502/2020
EPI_ISL_428860	79	2020-03-11	Europe	Russia/Moscow-62505/2020
EPI_ISL_428862	79	2020-03-11	Europe	Russia/Moscow-62506/2020
EPI_ISL_428863	79	2020-03-11	Europe	Russia/Moscow-62508/2020
EPI_ISL_428870	81	2020-03-13	Europe	Russia/Moscow-64601/2020
EPI_ISL_428875	84	2020-03-16	Europe	Russia/Moscow-67117/2020
EPI_ISL_428881	84	2020-03-16	Europe	Russia/Moscow-67142/2020
EPI_ISL_428882	84	2020-03-16	Europe	Russia/Moscow-67609/2020
EPI_ISL_428877	87	2020-03-19	Europe	Russia/Moscow-71602/2020
EPI_ISL_428876	87	2020-03-19	Europe	Russia/Moscow-71604/2020
EPI_ISL_428872	87	2020-03-19	Europe	Russia/Moscow-71605/2020
EPI_ISL_428887	90	2020-03-22	Europe	Russia/Moscow-77610/2020
EPI_ISL_428889	90	2020-03-22	Europe	Russia/Moscow-77620/2020
EPI_ISL_428884	90	2020-03-22	Europe	Russia/Moscow-77627/2020
EPI_ISL_428900	91	2020-03-23	Europe	Russia/Moscow-80112/2020
EPI_ISL_428905	91	2020-03-23	Europe	Russia/Moscow-80402/2020
EPI_ISL_436715	113	2020-04-14	Europe	Russia/Moscow-GCBL1/2020
EPI_ISL_436716	113	2020-04-14	Europe	Russia/Moscow-GCBL2/2020
EPI_ISL_436717	113	2020-04-14	Europe	Russia/Moscow-GCBL3/2020
EPI_ISL_428869	81	2020-03-13	Europe	Russia/Moscow_64405/2020
EPI_ISL_421275	86	2020-03-18	Europe	Russia/Moscow_PMVL-1/2020
EPI_ISL_428918	95	2020-03-27	Europe	Russia/Novosibirsk-84101/2020
EPI_ISL_428878	100	2020-04-01	Europe	Russia/Omsk-89001/2020
EPI_ISL_428902	91	2020-03-23	Europe	Russia/Orenburg-80305/2020
EPI_ISL_428895	92	2020-03-24	Europe	Russia/Perm-82707/2020
EPI_ISL_428903	90	2020-03-22	Europe	Russia/Primorskiy-79001/2020
EPI_ISL_428908	93	2020-03-25	Europe	Russia/Pskov-83602/2020
EPI_ISL_428907	100	2020-04-01	Europe	Russia/Sakha-89702/2020
EPI_ISL_428912	95	2020-03-27	Europe	Russia/Sakhalin-84401/2020
EPI_ISL_428886	88	2020-03-20	Europe	Russia/Samara-73403/2020
EPI_ISL_428885	88	2020-03-20	Europe	Russia/Samara-73406/2020
EPI_ISL_415710	83	2020-03-15	Europe	Russia/StPetersburg-3524/2020
EPI_ISL_428868	81	2020-03-13	Europe	Russia/StPetersburg-64304/2020
EPI_ISL_428883	88	2020-03-20	Europe	Russia/StPetersburg-73603/2020
EPI_ISL_428897	92	2020-03-24	Europe	Russia/StPetersburg-82005/2020
EPI_ISL_420080	86	2020-03-18	Europe	Russia/StPetersburg-RII3992/2020
EPI_ISL_420081	86	2020-03-18	Europe	Russia/StPetersburg-RII3997/2020
EPI_ISL_427307	88	2020-03-20	Europe	Russia/StPetersburg-RII4144S/2020
EPI_ISL_427308	92	2020-03-24	Europe	Russia/StPetersburg-RII4307V/2020
EPI_ISL_427309	92	2020-03-24	Europe	Russia/StPetersburg-RII4308V/2020
EPI_ISL_427337	93	2020-03-25	Europe	Russia/StPetersburg-RII4326S/2020
EPI_ISL_427338	93	2020-03-25	Europe	Russia/StPetersburg-RII4328S/2020
EPI_ISL_427339	93	2020-03-25	Europe	Russia/StPetersburg-RII4332S/2020
EPI_ISL_427310	97	2020-03-29	Europe	Russia/StPetersburg-RII4382V/2020
EPI_ISL_427311	97	2020-03-29	Europe	Russia/StPetersburg-RII4384V/2020
EPI_ISL_427312	97	2020-03-29	Europe	Russia/StPetersburg-RII4386V/2020
EPI_ISL_427313	102	2020-04-03	Europe	Russia/StPetersburg-RII4532V/2020
EPI_ISL_427314	101	2020-04-02	Europe	Russia/StPetersburg-RII4546V/2020
EPI_ISL_427316	102	2020-04-03	Europe	Russia/StPetersburg-RII4584S/2020
EPI_ISL_427317	102	2020-04-03	Europe	Russia/StPetersburg-RII4585S/2020
EPI_ISL_427318	102	2020-04-03	Europe	Russia/StPetersburg-RII4591S/2020
EPI_ISL_427319	103	2020-04-04	Europe	Russia/StPetersburg-RII4597S/2020
EPI_ISL_427320	104	2020-04-05	Europe	Russia/StPetersburg-RII4637S/2020
EPI_ISL_427321	104	2020-04-05	Europe	Russia/StPetersburg-RII4649S/2020
EPI_ISL_427322	104	2020-04-05	Europe	Russia/StPetersburg-RII4655S/2020
EPI_ISL_427323	105	2020-04-06	Europe	Russia/StPetersburg-RII4678S/2020
EPI_ISL_427324	106	2020-04-07	Europe	Russia/StPetersburg-RII4686S/2020
EPI_ISL_427325	106	2020-04-07	Europe	Russia/StPetersburg-RII4693S/2020
EPI_ISL_427326	106	2020-04-07	Europe	Russia/StPetersburg-RII4694S/2020
EPI_ISL_427327	106	2020-04-07	Europe	Russia/StPetersburg-RII4696S/2020
EPI_ISL_427328	106	2020-04-07	Europe	Russia/StPetersburg-RII4697S/2020
EPI_ISL_430067	106	2020-04-07	Europe	Russia/StPetersburg-RII4705S/2020
EPI_ISL_427815	106	2020-04-07	Europe	Russia/StPetersburg-RII4706S/2020
EPI_ISL_427329	106	2020-04-07	Europe	Russia/StPetersburg-RII4707S/2020
EPI_ISL_427330	106	2020-04-07	Europe	Russia/StPetersburg-RII4711S/2020
EPI_ISL_430068	106	2020-04-07	Europe	Russia/StPetersburg-RII4712V/2020
EPI_ISL_427331	106	2020-04-07	Europe	Russia/StPetersburg-RII4713S/2020
EPI_ISL_427332	106	2020-04-07	Europe	Russia/StPetersburg-RII4723S/2020
EPI_ISL_427333	106	2020-04-07	Europe	Russia/StPetersburg-RII4724S/2020
EPI_ISL_427334	106	2020-04-07	Europe	Russia/StPetersburg-RII4726S/2020
EPI_ISL_427335	106	2020-04-07	Europe	Russia/StPetersburg-RII4728S/2020
EPI_ISL_430069	106	2020-04-07	Europe	Russia/StPetersburg-RII4780S/2020
EPI_ISL_427336	106	2020-04-07	Europe	Russia/StPetersburg-RII4781S/2020
EPI_ISL_430070	106	2020-04-07	Europe	Russia/StPetersburg-RII4917S/2020
EPI_ISL_430071	107	2020-04-08	Europe	Russia/StPetersburg-RII4936S/2020
EPI_ISL_430072	107	2020-04-08	Europe	Russia/StPetersburg-RII4937S/2020
EPI_ISL_430073	107	2020-04-08	Europe	Russia/StPetersburg-RII4938S/2020
EPI_ISL_430074	107	2020-04-08	Europe	Russia/StPetersburg-RII4944S/2020
EPI_ISL_430075	108	2020-04-09	Europe	Russia/StPetersburg-RII4949S/2020
EPI_ISL_430076	109	2020-04-10	Europe	Russia/StPetersburg-RII4969S/2020
EPI_ISL_430077	109	2020-04-10	Europe	Russia/StPetersburg-RII4970S/2020
EPI_ISL_430078	109	2020-04-10	Europe	Russia/StPetersburg-RII4972S/2020
EPI_ISL_430079	109	2020-04-10	Europe	Russia/StPetersburg-RII4980S/2020
EPI_ISL_430080	109	2020-04-10	Europe	Russia/StPetersburg-RII4983S/2020
EPI_ISL_430081	109	2020-04-10	Europe	Russia/StPetersburg-RII4984S/2020
EPI_ISL_430082	109	2020-04-10	Europe	Russia/StPetersburg-RII4985S/2020
EPI_ISL_430083	109	2020-04-10	Europe	Russia/StPetersburg-RII4988S/2020
EPI_ISL_430084	108	2020-04-09	Europe	Russia/StPetersburg-RII5017V/2020
EPI_ISL_430085	109	2020-04-10	Europe	Russia/StPetersburg-RII5029S/2020
EPI_ISL_430086	109	2020-04-10	Europe	Russia/StPetersburg-RII5033S/2020
EPI_ISL_430087	109	2020-04-10	Europe	Russia/StPetersburg-RII5047S/2020
EPI_ISL_430088	108	2020-04-09	Europe	Russia/StPetersburg-RII5169S/2020
EPI_ISL_430089	108	2020-04-09	Europe	Russia/StPetersburg-RII5170S/2020
EPI_ISL_430090	109	2020-04-10	Europe	Russia/StPetersburg-RII5244S/2020
EPI_ISL_430091	109	2020-04-10	Europe	Russia/StPetersburg-RII5247S/2020
EPI_ISL_430092	113	2020-04-14	Europe	Russia/StPetersburg-RII5633S/2020
EPI_ISL_430093	113	2020-04-14	Europe	Russia/StPetersburg-RII5634S/2020
EPI_ISL_430094	113	2020-04-14	Europe	Russia/StPetersburg-RII5635S/2020
EPI_ISL_430095	113	2020-04-14	Europe	Russia/StPetersburg-RII5642S/2020
EPI_ISL_430096	113	2020-04-14	Europe	Russia/StPetersburg-RII5643S/2020
EPI_ISL_430097	113	2020-04-14	Europe	Russia/StPetersburg-RII5644S/2020
EPI_ISL_430098	113	2020-04-14	Europe	Russia/StPetersburg-RII5654S/2020
EPI_ISL_430099	112	2020-04-13	Europe	Russia/StPetersburg-RII5942S/2020
EPI_ISL_430100	113	2020-04-14	Europe	Russia/StPetersburg-RII6027S/2020
EPI_ISL_430101	113	2020-04-14	Europe	Russia/StPetersburg-RII6031S/2020
EPI_ISL_430102	113	2020-04-14	Europe	Russia/StPetersburg-RII6039S/2020
EPI_ISL_430103	113	2020-04-14	Europe	Russia/StPetersburg-RII6043S/2020
EPI_ISL_430104	114	2020-04-15	Europe	Russia/StPetersburg-RII6053S/2020
EPI_ISL_430105	114	2020-04-15	Europe	Russia/StPetersburg-RII6055S/2020
EPI_ISL_430106	114	2020-04-15	Europe	Russia/StPetersburg-RII6056S/2020
EPI_ISL_430107	114	2020-04-15	Europe	Russia/StPetersburg-RII6060S/2020
EPI_ISL_430108	114	2020-04-15	Europe	Russia/StPetersburg-RII6061S/2020
EPI_ISL_430109	114	2020-04-15	Europe	Russia/StPetersburg-RII6063S/2020
EPI_ISL_430110	114	2020-04-15	Europe	Russia/StPetersburg-RII6065S/2020
EPI_ISL_430111	114	2020-04-15	Europe	Russia/StPetersburg-RII6086S/2020
EPI_ISL_450241	114	2020-04-15	Europe	Russia/StPetersburg-RII6251S/2020
EPI_ISL_450242	115	2020-04-16	Europe	Russia/StPetersburg-RII6704V/2020
EPI_ISL_450243	115	2020-04-16	Europe	Russia/StPetersburg-RII6790V/2020
EPI_ISL_450244	114	2020-04-15	Europe	Russia/StPetersburg-RII6840S/2020
EPI_ISL_450245	114	2020-04-15	Europe	Russia/StPetersburg-RII6846V/2020
EPI_ISL_450247	115	2020-04-16	Europe	Russia/StPetersburg-RII7039V/2020
EPI_ISL_450248	120	2020-04-21	Europe	Russia/StPetersburg-RII7318V/2020
EPI_ISL_450249	120	2020-04-21	Europe	Russia/StPetersburg-RII7319V/2020
EPI_ISL_450250	120	2020-04-21	Europe	Russia/StPetersburg-RII7321V/2020
EPI_ISL_450251	119	2020-04-20	Europe	Russia/StPetersburg-RII7340V/2020
EPI_ISL_450252	119	2020-04-20	Europe	Russia/StPetersburg-RII7464S/2020
EPI_ISL_450253	119	2020-04-20	Europe	Russia/StPetersburg-RII7488S/2020
EPI_ISL_450254	119	2020-04-20	Europe	Russia/StPetersburg-RII7501S/2020
EPI_ISL_450255	119	2020-04-20	Europe	Russia/StPetersburg-RII7505S/2020
EPI_ISL_450256	119	2020-04-20	Europe	Russia/StPetersburg-RII7520S/2020
EPI_ISL_450257	119	2020-04-20	Europe	Russia/StPetersburg-RII7545S/2020
EPI_ISL_450258	120	2020-04-21	Europe	Russia/StPetersburg-RII7553S/2020
EPI_ISL_450259	120	2020-04-21	Europe	Russia/StPetersburg-RII7555S/2020
EPI_ISL_450260	120	2020-04-21	Europe	Russia/StPetersburg-RII7557S/2020
EPI_ISL_450261	120	2020-04-21	Europe	Russia/StPetersburg-RII7581S/2020
EPI_ISL_450262	120	2020-04-21	Europe	Russia/StPetersburg-RII7594S/2020
EPI_ISL_450263	120	2020-04-21	Europe	Russia/StPetersburg-RII7603S/2020
EPI_ISL_450264	119	2020-04-20	Europe	Russia/StPetersburg-RII7656S/2020
EPI_ISL_450265	120	2020-04-21	Europe	Russia/StPetersburg-RII7658S/2020
EPI_ISL_450266	121	2020-04-22	Europe	Russia/StPetersburg-RII7880S/2020
EPI_ISL_450267	120	2020-04-21	Europe	Russia/StPetersburg-RII7896S/2020
EPI_ISL_450268	120	2020-04-21	Europe	Russia/StPetersburg-RII8275S/2020
EPI_ISL_450269	120	2020-04-21	Europe	Russia/StPetersburg-RII8289S/2020
EPI_ISL_450270	120	2020-04-21	Europe	Russia/StPetersburg-RII8298S/2020
EPI_ISL_450271	120	2020-04-21	Europe	Russia/StPetersburg-RII8317S/2020
EPI_ISL_450272	120	2020-04-21	Europe	Russia/StPetersburg-RII8319S/2020
EPI_ISL_450273	121	2020-04-22	Europe	Russia/StPetersburg-RII8350S/2020
EPI_ISL_450274	121	2020-04-22	Europe	Russia/StPetersburg-RII8371S/2020
EPI_ISL_450277	121	2020-04-22	Europe	Russia/StPetersburg-RII8372S/2020
EPI_ISL_450275	121	2020-04-22	Europe	Russia/StPetersburg-RII8373S/2020
EPI_ISL_450276	121	2020-04-22	Europe	Russia/StPetersburg-RII8380S/2020
EPI_ISL_450278	121	2020-04-22	Europe	Russia/StPetersburg-RII8388S/2020
EPI_ISL_450279	121	2020-04-22	Europe	Russia/StPetersburg-RII8393S/2020
EPI_ISL_450280	121	2020-04-22	Europe	Russia/StPetersburg-RII8397S/2020
EPI_ISL_450281	121	2020-04-22	Europe	Russia/StPetersburg-RII8402S/2020
EPI_ISL_450282	121	2020-04-22	Europe	Russia/StPetersburg-RII8409S/2020
EPI_ISL_450283	121	2020-04-22	Europe	Russia/StPetersburg-RII8417S/2020
EPI_ISL_450284	121	2020-04-22	Europe	Russia/StPetersburg-RII8418S/2020
EPI_ISL_450285	121	2020-04-22	Europe	Russia/StPetersburg-RII8425S/2020
EPI_ISL_450286	121	2020-04-22	Europe	Russia/StPetersburg-RII8428S/2020
EPI_ISL_450287	121	2020-04-22	Europe	Russia/StPetersburg-RII8429S/2020
EPI_ISL_450288	122	2020-04-23	Europe	Russia/StPetersburg-RII8876S/2020
EPI_ISL_450289	122	2020-04-23	Europe	Russia/StPetersburg-RII8890S/2020
EPI_ISL_450290	122	2020-04-23	Europe	Russia/StPetersburg-RII8913S/2020
EPI_ISL_450291	122	2020-04-23	Europe	Russia/StPetersburg-RII8934S/2020
EPI_ISL_450292	120	2020-04-21	Europe	Russia/StPetersburg-RII8935S/2020
EPI_ISL_450293	121	2020-04-22	Europe	Russia/StPetersburg-RII8955S/2020
EPI_ISL_428890	87	2020-03-19	Europe	Russia/Sverdlovsk-71903/2020
EPI_ISL_428873	87	2020-03-19	Europe	Russia/Sverdlovsk-71904/2020
EPI_ISL_428879	87	2020-03-19	Europe	Russia/Sverdlovsk-71905/2020
EPI_ISL_428915	93	2020-03-25	Europe	Russia/Sverdlovsk-82904/2020
EPI_ISL_428923	95	2020-03-27	Europe	Russia/Sverdlovsk-84302/2020
EPI_ISL_428922	98	2020-03-30	Europe	Russia/Sverdlovsk-86704/2020
EPI_ISL_428917	92	2020-03-24	Europe	Russia/Tatarstan-82208/2020
EPI_ISL_428921	87	2020-03-19	Europe	Russia/Tver-72601/2020
EPI_ISL_427315	93	2020-03-25	Europe	Russia/Ulan-Ude-RII4560S/2020
EPI_ISL_430112	93	2020-03-25	Europe	Russia/Ulan-Ude-RII4562V/2020
EPI_ISL_428904	90	2020-03-22	Europe	Russia/Vector_77628/2020
EPI_ISL_428896	95	2020-03-27	Europe	Russia/Vector_84801/2020
EPI_ISL_428888	88	2020-03-20	Europe	Russia/Yakutia-73703/2020
EPI_ISL_428874	88	2020-03-20	Europe	Russia/Yakutia-73709/2020
EPI_ISL_428891	93	2020-03-25	Europe	Russia/Yakutia-83301/2020
EPI_ISL_437496	100	2020-04-01	Asia	SaudiArabia/KAUST-Jeddah59/2020
EPI_ISL_437497	100	2020-04-01	Asia	SaudiArabia/KAUST-Jeddah60/2020
EPI_ISL_437754	100	2020-04-01	Asia	SaudiArabia/KAUST-Jeddah61/2020
EPI_ISL_437475	100	2020-04-01	Asia	SaudiArabia/KAUST-Jeddah64/2020
EPI_ISL_437755	100	2020-04-01	Asia	SaudiArabia/KAUST-Jeddah66/2020
EPI_ISL_437756	100	2020-04-01	Asia	SaudiArabia/KAUST-Jeddah68/2020
EPI_ISL_437757	100	2020-04-01	Asia	SaudiArabia/KAUST-Jeddah70/2020
EPI_ISL_437758	100	2020-04-01	Asia	SaudiArabia/KAUST-Jeddah73/2020
EPI_ISL_437759	100	2020-04-01	Asia	SaudiArabia/KAUST-Jeddah75/2020
EPI_ISL_437760	100	2020-04-01	Asia	SaudiArabia/KAUST-Jeddah76/2020
EPI_ISL_437715	113	2020-04-14	Asia	SaudiArabia/KAUST-Madinah208/2020
EPI_ISL_437716	113	2020-04-14	Asia	SaudiArabia/KAUST-Madinah211/2020
EPI_ISL_437717	113	2020-04-14	Asia	SaudiArabia/KAUST-Madinah213/2020
EPI_ISL_437482	97	2020-03-29	Asia	SaudiArabia/KAUST-Madinah23/2020
EPI_ISL_437733	118	2020-04-19	Asia	SaudiArabia/KAUST-Madinah238/2020
EPI_ISL_437483	97	2020-03-29	Asia	SaudiArabia/KAUST-Madinah24/2020
EPI_ISL_437734	119	2020-04-20	Asia	SaudiArabia/KAUST-Madinah248/2020
EPI_ISL_437735	119	2020-04-20	Asia	SaudiArabia/KAUST-Madinah249/2020
EPI_ISL_437469	97	2020-03-29	Asia	SaudiArabia/KAUST-Madinah25/2020
EPI_ISL_437736	119	2020-04-20	Asia	SaudiArabia/KAUST-Madinah252/2020
EPI_ISL_437737	119	2020-04-20	Asia	SaudiArabia/KAUST-Madinah253/2020
EPI_ISL_437738	119	2020-04-20	Asia	SaudiArabia/KAUST-Madinah254/2020
EPI_ISL_437739	119	2020-04-20	Asia	SaudiArabia/KAUST-Madinah255/2020
EPI_ISL_437740	119	2020-04-20	Asia	SaudiArabia/KAUST-Madinah256/2020
EPI_ISL_437741	119	2020-04-20	Asia	SaudiArabia/KAUST-Madinah257/2020
EPI_ISL_437742	119	2020-04-20	Asia	SaudiArabia/KAUST-Madinah258/2020
EPI_ISL_437743	119	2020-04-20	Asia	SaudiArabia/KAUST-Madinah260/2020
EPI_ISL_437744	119	2020-04-20	Asia	SaudiArabia/KAUST-Madinah261/2020
EPI_ISL_437745	119	2020-04-20	Asia	SaudiArabia/KAUST-Madinah262/2020
EPI_ISL_437746	119	2020-04-20	Asia	SaudiArabia/KAUST-Madinah263/2020
EPI_ISL_437747	119	2020-04-20	Asia	SaudiArabia/KAUST-Madinah264/2020
EPI_ISL_437748	119	2020-04-20	Asia	SaudiArabia/KAUST-Madinah265/2020
EPI_ISL_437749	119	2020-04-20	Asia	SaudiArabia/KAUST-Madinah266/2020
EPI_ISL_437750	119	2020-04-20	Asia	SaudiArabia/KAUST-Madinah267/2020
EPI_ISL_437751	119	2020-04-20	Asia	SaudiArabia/KAUST-Madinah269/2020
EPI_ISL_437484	97	2020-03-29	Asia	SaudiArabia/KAUST-Madinah27/2020
EPI_ISL_437752	119	2020-04-20	Asia	SaudiArabia/KAUST-Madinah270/2020
EPI_ISL_437753	119	2020-04-20	Asia	SaudiArabia/KAUST-Madinah272/2020
EPI_ISL_437485	97	2020-03-29	Asia	SaudiArabia/KAUST-Madinah30/2020
EPI_ISL_437486	97	2020-03-29	Asia	SaudiArabia/KAUST-Madinah31/2020
EPI_ISL_437470	97	2020-03-29	Asia	SaudiArabia/KAUST-Madinah34/2020
EPI_ISL_437471	97	2020-03-29	Asia	SaudiArabia/KAUST-Madinah38/2020
EPI_ISL_437472	97	2020-03-29	Asia	SaudiArabia/KAUST-Madinah41/2020
EPI_ISL_437473	97	2020-03-29	Asia	SaudiArabia/KAUST-Madinah44/2020
EPI_ISL_437474	97	2020-03-29	Asia	SaudiArabia/KAUST-Madinah45/2020
EPI_ISL_437487	97	2020-03-29	Asia	SaudiArabia/KAUST-Madinah47/2020
EPI_ISL_437488	97	2020-03-29	Asia	SaudiArabia/KAUST-Madinah48/2020
EPI_ISL_437489	97	2020-03-29	Asia	SaudiArabia/KAUST-Madinah49/2020
EPI_ISL_437490	97	2020-03-29	Asia	SaudiArabia/KAUST-Madinah50/2020
EPI_ISL_437491	97	2020-03-29	Asia	SaudiArabia/KAUST-Madinah51/2020
EPI_ISL_437492	97	2020-03-29	Asia	SaudiArabia/KAUST-Madinah53/2020
EPI_ISL_437493	97	2020-03-29	Asia	SaudiArabia/KAUST-Madinah54/2020
EPI_ISL_437494	97	2020-03-29	Asia	SaudiArabia/KAUST-Madinah55/2020
EPI_ISL_437495	97	2020-03-29	Asia	SaudiArabia/KAUST-Madinah57/2020
EPI_ISL_437459	91	2020-03-23	Asia	SaudiArabia/KAUST-Makkah03/2020
EPI_ISL_437460	91	2020-03-23	Asia	SaudiArabia/KAUST-Makkah04/2020
EPI_ISL_437461	91	2020-03-23	Asia	SaudiArabia/KAUST-Makkah05/2020
EPI_ISL_437462	91	2020-03-23	Asia	SaudiArabia/KAUST-Makkah06/2020
EPI_ISL_437463	91	2020-03-23	Asia	SaudiArabia/KAUST-Makkah09/2020
EPI_ISL_437464	91	2020-03-23	Asia	SaudiArabia/KAUST-Makkah10/2020
EPI_ISL_437691	104	2020-04-05	Asia	SaudiArabia/KAUST-Makkah124/2020
EPI_ISL_437692	104	2020-04-05	Asia	SaudiArabia/KAUST-Makkah126/2020
EPI_ISL_437466	91	2020-03-23	Asia	SaudiArabia/KAUST-Makkah13/2020
EPI_ISL_437693	104	2020-04-05	Asia	SaudiArabia/KAUST-Makkah138/2020
EPI_ISL_437694	104	2020-04-05	Asia	SaudiArabia/KAUST-Makkah139/2020
EPI_ISL_437695	104	2020-04-05	Asia	SaudiArabia/KAUST-Makkah142/2020
EPI_ISL_437696	108	2020-04-09	Asia	SaudiArabia/KAUST-Makkah156/2020
EPI_ISL_437477	108	2020-04-09	Asia	SaudiArabia/KAUST-Makkah159/2020
EPI_ISL_437697	108	2020-04-09	Asia	SaudiArabia/KAUST-Makkah163/2020
EPI_ISL_437698	108	2020-04-09	Asia	SaudiArabia/KAUST-Makkah166/2020
EPI_ISL_437479	108	2020-04-09	Asia	SaudiArabia/KAUST-Makkah168/2020
EPI_ISL_437699	108	2020-04-09	Asia	SaudiArabia/KAUST-Makkah173/2020
EPI_ISL_437700	113	2020-04-14	Asia	SaudiArabia/KAUST-Makkah177/2020
EPI_ISL_437701	113	2020-04-14	Asia	SaudiArabia/KAUST-Makkah178/2020
EPI_ISL_437702	113	2020-04-14	Asia	SaudiArabia/KAUST-Makkah179/2020
EPI_ISL_437467	91	2020-03-23	Asia	SaudiArabia/KAUST-Makkah18/2020
EPI_ISL_437703	113	2020-04-14	Asia	SaudiArabia/KAUST-Makkah181/2020
EPI_ISL_437704	113	2020-04-14	Asia	SaudiArabia/KAUST-Makkah183/2020
EPI_ISL_437705	113	2020-04-14	Asia	SaudiArabia/KAUST-Makkah188/2020
EPI_ISL_437706	113	2020-04-14	Asia	SaudiArabia/KAUST-Makkah189/2020
EPI_ISL_437481	86	2020-03-18	Asia	SaudiArabia/KAUST-Makkah19/2020
EPI_ISL_437707	113	2020-04-14	Asia	SaudiArabia/KAUST-Makkah190/2020
EPI_ISL_437708	113	2020-04-14	Asia	SaudiArabia/KAUST-Makkah193/2020
EPI_ISL_437709	113	2020-04-14	Asia	SaudiArabia/KAUST-Makkah194/2020
EPI_ISL_437710	113	2020-04-14	Asia	SaudiArabia/KAUST-Makkah196/2020
EPI_ISL_437711	113	2020-04-14	Asia	SaudiArabia/KAUST-Makkah198/2020
EPI_ISL_437468	90	2020-03-22	Asia	SaudiArabia/KAUST-Makkah20/2020
EPI_ISL_437712	113	2020-04-14	Asia	SaudiArabia/KAUST-Makkah202/2020
EPI_ISL_437713	113	2020-04-14	Asia	SaudiArabia/KAUST-Makkah203/2020
EPI_ISL_437714	113	2020-04-14	Asia	SaudiArabia/KAUST-Makkah204/2020
EPI_ISL_437718	113	2020-04-14	Asia	SaudiArabia/KAUST-Makkah215/2020
EPI_ISL_437719	115	2020-04-16	Asia	SaudiArabia/KAUST-Makkah217/2020
EPI_ISL_437720	115	2020-04-16	Asia	SaudiArabia/KAUST-Makkah218/2020
EPI_ISL_437721	115	2020-04-16	Asia	SaudiArabia/KAUST-Makkah220/2020
EPI_ISL_437722	115	2020-04-16	Asia	SaudiArabia/KAUST-Makkah225/2020
EPI_ISL_437723	115	2020-04-16	Asia	SaudiArabia/KAUST-Makkah227/2020
EPI_ISL_437724	115	2020-04-16	Asia	SaudiArabia/KAUST-Makkah228/2020
EPI_ISL_437725	115	2020-04-16	Asia	SaudiArabia/KAUST-Makkah229/2020
EPI_ISL_437726	115	2020-04-16	Asia	SaudiArabia/KAUST-Makkah230/2020
EPI_ISL_437727	115	2020-04-16	Asia	SaudiArabia/KAUST-Makkah231/2020
EPI_ISL_437728	115	2020-04-16	Asia	SaudiArabia/KAUST-Makkah232/2020
EPI_ISL_437729	115	2020-04-16	Asia	SaudiArabia/KAUST-Makkah233/2020
EPI_ISL_437730	115	2020-04-16	Asia	SaudiArabia/KAUST-Makkah234/2020
EPI_ISL_437731	115	2020-04-16	Asia	SaudiArabia/KAUST-Makkah236/2020
EPI_ISL_437732	115	2020-04-16	Asia	SaudiArabia/KAUST-Makkah237/2020
EPI_ISL_437761	101	2020-04-02	Asia	SaudiArabia/KAUST-Makkah90/2020
EPI_ISL_437762	101	2020-04-02	Asia	SaudiArabia/KAUST-Makkah97/2020
EPI_ISL_413221	70	2020-03-02	Europe	Scotland/CVR01/2020
EPI_ISL_414025	69	2020-03-01	Europe	Scotland/CVR03/2020
EPI_ISL_414027	72	2020-03-04	Europe	Scotland/CVR05/2020
EPI_ISL_415630	77	2020-03-09	Europe	Scotland/CVR07/2020
EPI_ISL_415631	78	2020-03-10	Europe	Scotland/CVR10/2020
EPI_ISL_425647	82	2020-03-14	Europe	Scotland/CVR100/2020
EPI_ISL_433498	97	2020-03-29	Europe	Scotland/CVR1000/2020
EPI_ISL_438749	97	2020-03-29	Europe	Scotland/CVR1003/2020
EPI_ISL_438750	97	2020-03-29	Europe	Scotland/CVR1005/2020
EPI_ISL_425648	82	2020-03-14	Europe	Scotland/CVR101/2020
EPI_ISL_438753	97	2020-03-29	Europe	Scotland/CVR1019/2020
EPI_ISL_433499	98	2020-03-30	Europe	Scotland/CVR1022/2020
EPI_ISL_425650	81	2020-03-13	Europe	Scotland/CVR103/2020
EPI_ISL_438754	98	2020-03-30	Europe	Scotland/CVR1030/2020
EPI_ISL_433500	98	2020-03-30	Europe	Scotland/CVR1034/2020
EPI_ISL_425651	81	2020-03-13	Europe	Scotland/CVR104/2020
EPI_ISL_438756	98	2020-03-30	Europe	Scotland/CVR1042/2020
EPI_ISL_438757	97	2020-03-29	Europe	Scotland/CVR1043/2020
EPI_ISL_433501	96	2020-03-28	Europe	Scotland/CVR1053/2020
EPI_ISL_433502	96	2020-03-28	Europe	Scotland/CVR1056/2020
EPI_ISL_438760	97	2020-03-29	Europe	Scotland/CVR1059/2020
EPI_ISL_425652	81	2020-03-13	Europe	Scotland/CVR106/2020
EPI_ISL_433505	97	2020-03-29	Europe	Scotland/CVR1068/2020
EPI_ISL_433506	97	2020-03-29	Europe	Scotland/CVR1069/2020
EPI_ISL_425653	81	2020-03-13	Europe	Scotland/CVR107/2020
EPI_ISL_438762	97	2020-03-29	Europe	Scotland/CVR1076/2020
EPI_ISL_438763	97	2020-03-29	Europe	Scotland/CVR1079/2020
EPI_ISL_425654	81	2020-03-13	Europe	Scotland/CVR108/2020
EPI_ISL_433507	97	2020-03-29	Europe	Scotland/CVR1081/2020
EPI_ISL_433508	97	2020-03-29	Europe	Scotland/CVR1085/2020
EPI_ISL_438764	97	2020-03-29	Europe	Scotland/CVR1086/2020
EPI_ISL_433509	97	2020-03-29	Europe	Scotland/CVR1093/2020
EPI_ISL_425656	82	2020-03-14	Europe	Scotland/CVR110/2020
EPI_ISL_433510	97	2020-03-29	Europe	Scotland/CVR1101/2020
EPI_ISL_438766	97	2020-03-29	Europe	Scotland/CVR1113/2020
EPI_ISL_433511	97	2020-03-29	Europe	Scotland/CVR1115/2020
EPI_ISL_425657	83	2020-03-15	Europe	Scotland/CVR112/2020
EPI_ISL_425658	83	2020-03-15	Europe	Scotland/CVR113/2020
EPI_ISL_433514	97	2020-03-29	Europe	Scotland/CVR1133/2020
EPI_ISL_433515	97	2020-03-29	Europe	Scotland/CVR1133b/2020
EPI_ISL_433516	98	2020-03-30	Europe	Scotland/CVR1138/2020
EPI_ISL_425659	81	2020-03-13	Europe	Scotland/CVR114/2020
EPI_ISL_433517	97	2020-03-29	Europe	Scotland/CVR1140/2020
EPI_ISL_433518	97	2020-03-29	Europe	Scotland/CVR1142/2020
EPI_ISL_433519	97	2020-03-29	Europe	Scotland/CVR1145/2020
EPI_ISL_425660	81	2020-03-13	Europe	Scotland/CVR115/2020
EPI_ISL_433521	97	2020-03-29	Europe	Scotland/CVR1159/2020
EPI_ISL_425662	80	2020-03-12	Europe	Scotland/CVR118/2020
EPI_ISL_438772	95	2020-03-27	Europe	Scotland/CVR1192/2020
EPI_ISL_438773	98	2020-03-30	Europe	Scotland/CVR1197/2020
EPI_ISL_425663	78	2020-03-10	Europe	Scotland/CVR12/2020
EPI_ISL_433522	98	2020-03-30	Europe	Scotland/CVR1204/2020
EPI_ISL_438774	99	2020-03-31	Europe	Scotland/CVR1215/2020
EPI_ISL_438775	98	2020-03-30	Europe	Scotland/CVR1217/2020
EPI_ISL_438776	98	2020-03-30	Europe	Scotland/CVR1221/2020
EPI_ISL_425666	81	2020-03-13	Europe	Scotland/CVR123/2020
EPI_ISL_438777	99	2020-03-31	Europe	Scotland/CVR1232/2020
EPI_ISL_438779	99	2020-03-31	Europe	Scotland/CVR1249/2020
EPI_ISL_425668	82	2020-03-14	Europe	Scotland/CVR125/2020
EPI_ISL_438780	99	2020-03-31	Europe	Scotland/CVR1250/2020
EPI_ISL_433524	99	2020-03-31	Europe	Scotland/CVR1252/2020
EPI_ISL_425669	83	2020-03-15	Europe	Scotland/CVR126/2020
EPI_ISL_433525	99	2020-03-31	Europe	Scotland/CVR1261/2020
EPI_ISL_438783	99	2020-03-31	Europe	Scotland/CVR1263/2020
EPI_ISL_433526	99	2020-03-31	Europe	Scotland/CVR1266/2020
EPI_ISL_433527	99	2020-03-31	Europe	Scotland/CVR1267/2020
EPI_ISL_438784	99	2020-03-31	Europe	Scotland/CVR1268/2020
EPI_ISL_433529	99	2020-03-31	Europe	Scotland/CVR1271/2020
EPI_ISL_425670	81	2020-03-13	Europe	Scotland/CVR128/2020
EPI_ISL_425671	81	2020-03-13	Europe	Scotland/CVR129/2020
EPI_ISL_433533	99	2020-03-31	Europe	Scotland/CVR1296/2020
EPI_ISL_425672	79	2020-03-11	Europe	Scotland/CVR13/2020
EPI_ISL_425673	83	2020-03-15	Europe	Scotland/CVR130/2020
EPI_ISL_433534	98	2020-03-30	Europe	Scotland/CVR1305/2020
EPI_ISL_433535	94	2020-03-26	Europe	Scotland/CVR1308/2020
EPI_ISL_433536	93	2020-03-25	Europe	Scotland/CVR1309/2020
EPI_ISL_425674	80	2020-03-12	Europe	Scotland/CVR131/2020
EPI_ISL_433537	95	2020-03-27	Europe	Scotland/CVR1311/2020
EPI_ISL_433538	98	2020-03-30	Europe	Scotland/CVR1312/2020
EPI_ISL_433539	99	2020-03-31	Europe	Scotland/CVR1314/2020
EPI_ISL_425675	84	2020-03-16	Europe	Scotland/CVR132/2020
EPI_ISL_433540	99	2020-03-31	Europe	Scotland/CVR1324/2020
EPI_ISL_433541	99	2020-03-31	Europe	Scotland/CVR1325/2020
EPI_ISL_433542	99	2020-03-31	Europe	Scotland/CVR1329/2020
EPI_ISL_425676	84	2020-03-16	Europe	Scotland/CVR133/2020
EPI_ISL_433543	99	2020-03-31	Europe	Scotland/CVR1331/2020
EPI_ISL_433544	99	2020-03-31	Europe	Scotland/CVR1334/2020
EPI_ISL_433545	99	2020-03-31	Europe	Scotland/CVR1336/2020
EPI_ISL_433546	99	2020-03-31	Europe	Scotland/CVR1337/2020
EPI_ISL_425677	84	2020-03-16	Europe	Scotland/CVR134/2020
EPI_ISL_433547	99	2020-03-31	Europe	Scotland/CVR1343/2020
EPI_ISL_438792	99	2020-03-31	Europe	Scotland/CVR1344/2020
EPI_ISL_433548	99	2020-03-31	Europe	Scotland/CVR1345/2020
EPI_ISL_425678	84	2020-03-16	Europe	Scotland/CVR135/2020
EPI_ISL_433549	100	2020-04-01	Europe	Scotland/CVR1351/2020
EPI_ISL_433550	100	2020-04-01	Europe	Scotland/CVR1352/2020
EPI_ISL_433551	99	2020-03-31	Europe	Scotland/CVR1356/2020
EPI_ISL_433552	99	2020-03-31	Europe	Scotland/CVR1358/2020
EPI_ISL_433553	100	2020-04-01	Europe	Scotland/CVR1359/2020
EPI_ISL_425679	84	2020-03-16	Europe	Scotland/CVR136/2020
EPI_ISL_433554	100	2020-04-01	Europe	Scotland/CVR1361/2020
EPI_ISL_433555	100	2020-04-01	Europe	Scotland/CVR1364/2020
EPI_ISL_433556	100	2020-04-01	Europe	Scotland/CVR1365/2020
EPI_ISL_433557	100	2020-04-01	Europe	Scotland/CVR1366/2020
EPI_ISL_425680	84	2020-03-16	Europe	Scotland/CVR137/2020
EPI_ISL_433559	99	2020-03-31	Europe	Scotland/CVR1371/2020
EPI_ISL_433560	100	2020-04-01	Europe	Scotland/CVR1373/2020
EPI_ISL_433561	100	2020-04-01	Europe	Scotland/CVR1377/2020
EPI_ISL_433562	100	2020-04-01	Europe	Scotland/CVR1379/2020
EPI_ISL_433563	100	2020-04-01	Europe	Scotland/CVR1384/2020
EPI_ISL_433565	100	2020-04-01	Europe	Scotland/CVR1387/2020
EPI_ISL_425682	84	2020-03-16	Europe	Scotland/CVR139/2020
EPI_ISL_433566	99	2020-03-31	Europe	Scotland/CVR1393/2020
EPI_ISL_433567	100	2020-04-01	Europe	Scotland/CVR1398/2020
EPI_ISL_425683	80	2020-03-12	Europe	Scotland/CVR14/2020
EPI_ISL_425684	84	2020-03-16	Europe	Scotland/CVR140/2020
EPI_ISL_433568	100	2020-04-01	Europe	Scotland/CVR1400/2020
EPI_ISL_438798	100	2020-04-01	Europe	Scotland/CVR1402/2020
EPI_ISL_433569	99	2020-03-31	Europe	Scotland/CVR1403/2020
EPI_ISL_433570	100	2020-04-01	Europe	Scotland/CVR1404/2020
EPI_ISL_433571	100	2020-04-01	Europe	Scotland/CVR1406/2020
EPI_ISL_433572	100	2020-04-01	Europe	Scotland/CVR1407/2020
EPI_ISL_433573	100	2020-04-01	Europe	Scotland/CVR1408/2020
EPI_ISL_425685	84	2020-03-16	Europe	Scotland/CVR141/2020
EPI_ISL_433574	100	2020-04-01	Europe	Scotland/CVR1410/2020
EPI_ISL_433575	100	2020-04-01	Europe	Scotland/CVR1412/2020
EPI_ISL_433576	101	2020-04-02	Europe	Scotland/CVR1414/2020
EPI_ISL_438801	100	2020-04-01	Europe	Scotland/CVR1416/2020
EPI_ISL_433578	100	2020-04-01	Europe	Scotland/CVR1422/2020
EPI_ISL_433579	100	2020-04-01	Europe	Scotland/CVR1423/2020
EPI_ISL_433580	101	2020-04-02	Europe	Scotland/CVR1426/2020
EPI_ISL_438806	101	2020-04-02	Europe	Scotland/CVR1427/2020
EPI_ISL_433581	101	2020-04-02	Europe	Scotland/CVR1429/2020
EPI_ISL_425687	85	2020-03-17	Europe	Scotland/CVR143/2020
EPI_ISL_433582	100	2020-04-01	Europe	Scotland/CVR1430/2020
EPI_ISL_433583	101	2020-04-02	Europe	Scotland/CVR1431/2020
EPI_ISL_433584	100	2020-04-01	Europe	Scotland/CVR1432/2020
EPI_ISL_433585	101	2020-04-02	Europe	Scotland/CVR1434/2020
EPI_ISL_433586	100	2020-04-01	Europe	Scotland/CVR1437/2020
EPI_ISL_433587	101	2020-04-02	Europe	Scotland/CVR1438/2020
EPI_ISL_425688	85	2020-03-17	Europe	Scotland/CVR144/2020
EPI_ISL_433588	100	2020-04-01	Europe	Scotland/CVR1443/2020
EPI_ISL_433589	100	2020-04-01	Europe	Scotland/CVR1444/2020
EPI_ISL_438815	100	2020-04-01	Europe	Scotland/CVR1448/2020
EPI_ISL_433590	101	2020-04-02	Europe	Scotland/CVR1450/2020
EPI_ISL_433591	101	2020-04-02	Europe	Scotland/CVR1452/2020
EPI_ISL_433592	101	2020-04-02	Europe	Scotland/CVR1465/2020
EPI_ISL_433593	100	2020-04-01	Europe	Scotland/CVR1468/2020
EPI_ISL_433594	101	2020-04-02	Europe	Scotland/CVR1469/2020
EPI_ISL_433595	101	2020-04-02	Europe	Scotland/CVR1470/2020
EPI_ISL_433596	101	2020-04-02	Europe	Scotland/CVR1471/2020
EPI_ISL_433597	101	2020-04-02	Europe	Scotland/CVR1472/2020
EPI_ISL_433598	101	2020-04-02	Europe	Scotland/CVR1474/2020
EPI_ISL_438824	101	2020-04-02	Europe	Scotland/CVR1484/2020
EPI_ISL_433600	102	2020-04-03	Europe	Scotland/CVR1493/2020
EPI_ISL_438827	101	2020-04-02	Europe	Scotland/CVR1496/2020
EPI_ISL_433602	101	2020-04-02	Europe	Scotland/CVR1498/2020
EPI_ISL_438829	102	2020-04-03	Europe	Scotland/CVR1499/2020
EPI_ISL_425692	80	2020-03-12	Europe	Scotland/CVR15/2020
EPI_ISL_425693	84	2020-03-16	Europe	Scotland/CVR150/2020
EPI_ISL_433603	102	2020-04-03	Europe	Scotland/CVR1500/2020
EPI_ISL_448117	102	2020-04-03	Europe	Scotland/CVR1501/2020
EPI_ISL_433604	102	2020-04-03	Europe	Scotland/CVR1502/2020
EPI_ISL_438830	102	2020-04-03	Europe	Scotland/CVR1504/2020
EPI_ISL_438831	102	2020-04-03	Europe	Scotland/CVR1506/2020
EPI_ISL_438832	102	2020-04-03	Europe	Scotland/CVR1507/2020
EPI_ISL_433607	102	2020-04-03	Europe	Scotland/CVR1519/2020
EPI_ISL_425695	84	2020-03-16	Europe	Scotland/CVR152/2020
EPI_ISL_433608	102	2020-04-03	Europe	Scotland/CVR1521/2020
EPI_ISL_438834	102	2020-04-03	Europe	Scotland/CVR1525/2020
EPI_ISL_425696	85	2020-03-17	Europe	Scotland/CVR153/2020
EPI_ISL_433609	102	2020-04-03	Europe	Scotland/CVR1532/2020
EPI_ISL_438836	102	2020-04-03	Europe	Scotland/CVR1533/2020
EPI_ISL_438837	103	2020-04-04	Europe	Scotland/CVR1537/2020
EPI_ISL_433613	102	2020-04-03	Europe	Scotland/CVR1541/2020
EPI_ISL_425697	85	2020-03-17	Europe	Scotland/CVR155/2020
EPI_ISL_433614	102	2020-04-03	Europe	Scotland/CVR1550/2020
EPI_ISL_433615	102	2020-04-03	Europe	Scotland/CVR1554/2020
EPI_ISL_438839	102	2020-04-03	Europe	Scotland/CVR1557/2020
EPI_ISL_438840	103	2020-04-04	Europe	Scotland/CVR1560/2020
EPI_ISL_433617	102	2020-04-03	Europe	Scotland/CVR1562/2020
EPI_ISL_433621	103	2020-04-04	Europe	Scotland/CVR1569/2020
EPI_ISL_438841	103	2020-04-04	Europe	Scotland/CVR1573/2020
EPI_ISL_433622	104	2020-04-05	Europe	Scotland/CVR1575/2020
EPI_ISL_438842	103	2020-04-04	Europe	Scotland/CVR1579/2020
EPI_ISL_448118	104	2020-04-05	Europe	Scotland/CVR1584/2020
EPI_ISL_433626	103	2020-04-04	Europe	Scotland/CVR1588/2020
EPI_ISL_425698	85	2020-03-17	Europe	Scotland/CVR159/2020
EPI_ISL_433627	103	2020-04-04	Europe	Scotland/CVR1594/2020
EPI_ISL_425699	80	2020-03-12	Europe	Scotland/CVR16/2020
EPI_ISL_448119	101	2020-04-02	Europe	Scotland/CVR1601/2020
EPI_ISL_433630	102	2020-04-03	Europe	Scotland/CVR1607/2020
EPI_ISL_425700	85	2020-03-17	Europe	Scotland/CVR161/2020
EPI_ISL_433631	104	2020-04-05	Europe	Scotland/CVR1613/2020
EPI_ISL_438844	104	2020-04-05	Europe	Scotland/CVR1615/2020
EPI_ISL_425701	85	2020-03-17	Europe	Scotland/CVR162/2020
EPI_ISL_433632	103	2020-04-04	Europe	Scotland/CVR1622/2020
EPI_ISL_448120	104	2020-04-05	Europe	Scotland/CVR1623/2020
EPI_ISL_448121	104	2020-04-05	Europe	Scotland/CVR1624/2020
EPI_ISL_433633	104	2020-04-05	Europe	Scotland/CVR1629/2020
EPI_ISL_425702	85	2020-03-17	Europe	Scotland/CVR163/2020
EPI_ISL_433634	104	2020-04-05	Europe	Scotland/CVR1631/2020
EPI_ISL_433636	104	2020-04-05	Europe	Scotland/CVR1633/2020
EPI_ISL_433638	103	2020-04-04	Europe	Scotland/CVR1635/2020
EPI_ISL_433640	104	2020-04-05	Europe	Scotland/CVR1639/2020
EPI_ISL_425703	85	2020-03-17	Europe	Scotland/CVR164/2020
EPI_ISL_448122	105	2020-04-06	Europe	Scotland/CVR1641/2020
EPI_ISL_448123	105	2020-04-06	Europe	Scotland/CVR1642/2020
EPI_ISL_433641	105	2020-04-06	Europe	Scotland/CVR1644/2020
EPI_ISL_433642	105	2020-04-06	Europe	Scotland/CVR1647/2020
EPI_ISL_425704	85	2020-03-17	Europe	Scotland/CVR165/2020
EPI_ISL_433643	105	2020-04-06	Europe	Scotland/CVR1652/2020
EPI_ISL_433644	104	2020-04-05	Europe	Scotland/CVR1657/2020
EPI_ISL_425705	85	2020-03-17	Europe	Scotland/CVR166/2020
EPI_ISL_433646	104	2020-04-05	Europe	Scotland/CVR1663/2020
EPI_ISL_433647	104	2020-04-05	Europe	Scotland/CVR1669/2020
EPI_ISL_433648	105	2020-04-06	Europe	Scotland/CVR1673/2020
EPI_ISL_433649	104	2020-04-05	Europe	Scotland/CVR1675/2020
EPI_ISL_433650	104	2020-04-05	Europe	Scotland/CVR1676/2020
EPI_ISL_433651	104	2020-04-05	Europe	Scotland/CVR1677/2020
EPI_ISL_433652	104	2020-04-05	Europe	Scotland/CVR1678/2020
EPI_ISL_448124	105	2020-04-06	Europe	Scotland/CVR1679/2020
EPI_ISL_425707	85	2020-03-17	Europe	Scotland/CVR168/2020
EPI_ISL_433653	104	2020-04-05	Europe	Scotland/CVR1685/2020
EPI_ISL_425708	85	2020-03-17	Europe	Scotland/CVR169/2020
EPI_ISL_433654	103	2020-04-04	Europe	Scotland/CVR1691/2020
EPI_ISL_438845	104	2020-04-05	Europe	Scotland/CVR1692/2020
EPI_ISL_433655	104	2020-04-05	Europe	Scotland/CVR1695/2020
EPI_ISL_433656	104	2020-04-05	Europe	Scotland/CVR1698/2020
EPI_ISL_425709	77	2020-03-09	Europe	Scotland/CVR17/2020
EPI_ISL_448126	105	2020-04-06	Europe	Scotland/CVR1701/2020
EPI_ISL_425711	85	2020-03-17	Europe	Scotland/CVR171/2020
EPI_ISL_433657	104	2020-04-05	Europe	Scotland/CVR1710/2020
EPI_ISL_448127	105	2020-04-06	Europe	Scotland/CVR1713/2020
EPI_ISL_448128	105	2020-04-06	Europe	Scotland/CVR1718/2020
EPI_ISL_425713	85	2020-03-17	Europe	Scotland/CVR173/2020
EPI_ISL_425714	86	2020-03-18	Europe	Scotland/CVR174/2020
EPI_ISL_425715	85	2020-03-17	Europe	Scotland/CVR175/2020
EPI_ISL_433658	105	2020-04-06	Europe	Scotland/CVR1751/2020
EPI_ISL_425716	85	2020-03-17	Europe	Scotland/CVR176/2020
EPI_ISL_425717	85	2020-03-17	Europe	Scotland/CVR177/2020
EPI_ISL_425718	86	2020-03-18	Europe	Scotland/CVR178/2020
EPI_ISL_425719	85	2020-03-17	Europe	Scotland/CVR179/2020
EPI_ISL_425720	80	2020-03-12	Europe	Scotland/CVR18/2020
EPI_ISL_425721	85	2020-03-17	Europe	Scotland/CVR180/2020
EPI_ISL_448129	106	2020-04-07	Europe	Scotland/CVR1805/2020
EPI_ISL_448130	106	2020-04-07	Europe	Scotland/CVR1806/2020
EPI_ISL_438849	106	2020-04-07	Europe	Scotland/CVR1816/2020
EPI_ISL_448131	106	2020-04-07	Europe	Scotland/CVR1822/2020
EPI_ISL_448132	106	2020-04-07	Europe	Scotland/CVR1825/2020
EPI_ISL_448133	106	2020-04-07	Europe	Scotland/CVR1826/2020
EPI_ISL_425722	86	2020-03-18	Europe	Scotland/CVR183/2020
EPI_ISL_448134	106	2020-04-07	Europe	Scotland/CVR1840/2020
EPI_ISL_438850	105	2020-04-06	Europe	Scotland/CVR1843/2020
EPI_ISL_433660	107	2020-04-08	Europe	Scotland/CVR1856/2020
EPI_ISL_438851	107	2020-04-08	Europe	Scotland/CVR1899/2020
EPI_ISL_425724	80	2020-03-12	Europe	Scotland/CVR19/2020
EPI_ISL_425725	86	2020-03-18	Europe	Scotland/CVR190/2020
EPI_ISL_448136	107	2020-04-08	Europe	Scotland/CVR1902/2020
EPI_ISL_425726	86	2020-03-18	Europe	Scotland/CVR191/2020
EPI_ISL_438856	106	2020-04-07	Europe	Scotland/CVR1926/2020
EPI_ISL_448138	107	2020-04-08	Europe	Scotland/CVR1927/2020
EPI_ISL_433663	107	2020-04-08	Europe	Scotland/CVR1935/2020
EPI_ISL_438858	107	2020-04-08	Europe	Scotland/CVR1942/2020
EPI_ISL_425727	86	2020-03-18	Europe	Scotland/CVR195/2020
EPI_ISL_438860	106	2020-04-07	Europe	Scotland/CVR1951/2020
EPI_ISL_448139	107	2020-04-08	Europe	Scotland/CVR1953/2020
EPI_ISL_448140	107	2020-04-08	Europe	Scotland/CVR1956/2020
EPI_ISL_448141	107	2020-04-08	Europe	Scotland/CVR1958/2020
EPI_ISL_425728	87	2020-03-19	Europe	Scotland/CVR196/2020
EPI_ISL_433664	108	2020-04-09	Europe	Scotland/CVR1961/2020
EPI_ISL_438864	107	2020-04-08	Europe	Scotland/CVR1964/2020
EPI_ISL_433665	107	2020-04-08	Europe	Scotland/CVR1971/2020
EPI_ISL_433270	106	2020-04-07	Europe	Scotland/CVR1978/2020
EPI_ISL_438866	108	2020-04-09	Europe	Scotland/CVR1982/2020
EPI_ISL_425729	86	2020-03-18	Europe	Scotland/CVR199/2020
EPI_ISL_438867	108	2020-04-09	Europe	Scotland/CVR1994/2020
EPI_ISL_438868	108	2020-04-09	Europe	Scotland/CVR1997/2020
EPI_ISL_425730	81	2020-03-13	Europe	Scotland/CVR20/2020
EPI_ISL_425731	85	2020-03-17	Europe	Scotland/CVR200/2020
EPI_ISL_425732	86	2020-03-18	Europe	Scotland/CVR201/2020
EPI_ISL_438869	108	2020-04-09	Europe	Scotland/CVR2010/2020
EPI_ISL_438870	108	2020-04-09	Europe	Scotland/CVR2012/2020
EPI_ISL_425733	87	2020-03-19	Europe	Scotland/CVR202/2020
EPI_ISL_425734	86	2020-03-18	Europe	Scotland/CVR203/2020
EPI_ISL_448142	108	2020-04-09	Europe	Scotland/CVR2038/2020
EPI_ISL_425735	87	2020-03-19	Europe	Scotland/CVR205/2020
EPI_ISL_448143	107	2020-04-08	Europe	Scotland/CVR2052/2020
EPI_ISL_425736	84	2020-03-16	Europe	Scotland/CVR206/2020
EPI_ISL_425737	86	2020-03-18	Europe	Scotland/CVR207/2020
EPI_ISL_438873	87	2020-03-19	Europe	Scotland/CVR209/2020
EPI_ISL_425739	81	2020-03-13	Europe	Scotland/CVR21/2020
EPI_ISL_448144	109	2020-04-10	Europe	Scotland/CVR2106/2020
EPI_ISL_425740	86	2020-03-18	Europe	Scotland/CVR211/2020
EPI_ISL_448145	109	2020-04-10	Europe	Scotland/CVR2110/2020
EPI_ISL_425741	86	2020-03-18	Europe	Scotland/CVR212/2020
EPI_ISL_438875	109	2020-04-10	Europe	Scotland/CVR2124/2020
EPI_ISL_425742	87	2020-03-19	Europe	Scotland/CVR213/2020
EPI_ISL_438876	109	2020-04-10	Europe	Scotland/CVR2135/2020
EPI_ISL_425743	86	2020-03-18	Europe	Scotland/CVR215/2020
EPI_ISL_438877	110	2020-04-11	Europe	Scotland/CVR2153/2020
EPI_ISL_425744	87	2020-03-19	Europe	Scotland/CVR216/2020
EPI_ISL_448147	110	2020-04-11	Europe	Scotland/CVR2167/2020
EPI_ISL_448148	110	2020-04-11	Europe	Scotland/CVR2168/2020
EPI_ISL_448149	110	2020-04-11	Europe	Scotland/CVR2169/2020
EPI_ISL_448150	110	2020-04-11	Europe	Scotland/CVR2170/2020
EPI_ISL_448151	110	2020-04-11	Europe	Scotland/CVR2173/2020
EPI_ISL_448152	110	2020-04-11	Europe	Scotland/CVR2174/2020
EPI_ISL_438878	110	2020-04-11	Europe	Scotland/CVR2179/2020
EPI_ISL_425745	87	2020-03-19	Europe	Scotland/CVR218/2020
EPI_ISL_448153	110	2020-04-11	Europe	Scotland/CVR2182/2020
EPI_ISL_425746	87	2020-03-19	Europe	Scotland/CVR219/2020
EPI_ISL_448154	110	2020-04-11	Europe	Scotland/CVR2193/2020
EPI_ISL_448155	110	2020-04-11	Europe	Scotland/CVR2194/2020
EPI_ISL_448156	110	2020-04-11	Europe	Scotland/CVR2195/2020
EPI_ISL_448157	110	2020-04-11	Europe	Scotland/CVR2196/2020
EPI_ISL_448158	110	2020-04-11	Europe	Scotland/CVR2198/2020
EPI_ISL_425747	86	2020-03-18	Europe	Scotland/CVR220/2020
EPI_ISL_438879	111	2020-04-12	Europe	Scotland/CVR2215/2020
EPI_ISL_448160	110	2020-04-11	Europe	Scotland/CVR2216/2020
EPI_ISL_448161	111	2020-04-12	Europe	Scotland/CVR2217/2020
EPI_ISL_448162	110	2020-04-11	Europe	Scotland/CVR2218/2020
EPI_ISL_448163	111	2020-04-12	Europe	Scotland/CVR2219/2020
EPI_ISL_425748	87	2020-03-19	Europe	Scotland/CVR222/2020
EPI_ISL_448164	111	2020-04-12	Europe	Scotland/CVR2221/2020
EPI_ISL_448165	111	2020-04-12	Europe	Scotland/CVR2222/2020
EPI_ISL_448166	111	2020-04-12	Europe	Scotland/CVR2223/2020
EPI_ISL_448167	110	2020-04-11	Europe	Scotland/CVR2224/2020
EPI_ISL_448168	111	2020-04-12	Europe	Scotland/CVR2226/2020
EPI_ISL_448169	111	2020-04-12	Europe	Scotland/CVR2227/2020
EPI_ISL_438880	110	2020-04-11	Europe	Scotland/CVR2229/2020
EPI_ISL_433274	85	2020-03-17	Europe	Scotland/CVR225/2020
EPI_ISL_448170	111	2020-04-12	Europe	Scotland/CVR2252/2020
EPI_ISL_448171	111	2020-04-12	Europe	Scotland/CVR2254/2020
EPI_ISL_438883	86	2020-03-18	Europe	Scotland/CVR226/2020
EPI_ISL_438884	110	2020-04-11	Europe	Scotland/CVR2260/2020
EPI_ISL_438885	86	2020-03-18	Europe	Scotland/CVR227/2020
EPI_ISL_448172	111	2020-04-12	Europe	Scotland/CVR2278/2020
EPI_ISL_438886	111	2020-04-12	Europe	Scotland/CVR2281/2020
EPI_ISL_448173	111	2020-04-12	Europe	Scotland/CVR2282/2020
EPI_ISL_448175	112	2020-04-13	Europe	Scotland/CVR2284/2020
EPI_ISL_448176	111	2020-04-12	Europe	Scotland/CVR2294/2020
EPI_ISL_448177	111	2020-04-12	Europe	Scotland/CVR2295/2020
EPI_ISL_425749	80	2020-03-12	Europe	Scotland/CVR23/2020
EPI_ISL_438887	112	2020-04-13	Europe	Scotland/CVR2314/2020
EPI_ISL_448178	112	2020-04-13	Europe	Scotland/CVR2316/2020
EPI_ISL_448179	112	2020-04-13	Europe	Scotland/CVR2328/2020
EPI_ISL_448180	112	2020-04-13	Europe	Scotland/CVR2329/2020
EPI_ISL_438888	87	2020-03-19	Europe	Scotland/CVR233/2020
EPI_ISL_438889	87	2020-03-19	Europe	Scotland/CVR234/2020
EPI_ISL_448182	112	2020-04-13	Europe	Scotland/CVR2345/2020
EPI_ISL_438890	112	2020-04-13	Europe	Scotland/CVR2347/2020
EPI_ISL_438891	112	2020-04-13	Europe	Scotland/CVR2349/2020
EPI_ISL_425750	87	2020-03-19	Europe	Scotland/CVR235/2020
EPI_ISL_438892	112	2020-04-13	Europe	Scotland/CVR2357/2020
EPI_ISL_425751	87	2020-03-19	Europe	Scotland/CVR236/2020
EPI_ISL_438893	113	2020-04-14	Europe	Scotland/CVR2367/2020
EPI_ISL_438894	112	2020-04-13	Europe	Scotland/CVR2372/2020
EPI_ISL_438895	112	2020-04-13	Europe	Scotland/CVR2378/2020
EPI_ISL_438896	87	2020-03-19	Europe	Scotland/CVR238/2020
EPI_ISL_438897	112	2020-04-13	Europe	Scotland/CVR2387/2020
EPI_ISL_448183	113	2020-04-14	Europe	Scotland/CVR2388/2020
EPI_ISL_425752	80	2020-03-12	Europe	Scotland/CVR24/2020
EPI_ISL_438899	112	2020-04-13	Europe	Scotland/CVR2401/2020
EPI_ISL_438900	112	2020-04-13	Europe	Scotland/CVR2403/2020
EPI_ISL_438901	112	2020-04-13	Europe	Scotland/CVR2404/2020
EPI_ISL_438902	113	2020-04-14	Europe	Scotland/CVR2411/2020
EPI_ISL_438903	113	2020-04-14	Europe	Scotland/CVR2413/2020
EPI_ISL_448184	113	2020-04-14	Europe	Scotland/CVR2414/2020
EPI_ISL_448185	113	2020-04-14	Europe	Scotland/CVR2415/2020
EPI_ISL_448187	113	2020-04-14	Europe	Scotland/CVR2433/2020
EPI_ISL_438905	113	2020-04-14	Europe	Scotland/CVR2437/2020
EPI_ISL_438907	113	2020-04-14	Europe	Scotland/CVR2446/2020
EPI_ISL_438908	113	2020-04-14	Europe	Scotland/CVR2447/2020
EPI_ISL_438910	113	2020-04-14	Europe	Scotland/CVR2450/2020
EPI_ISL_438912	113	2020-04-14	Europe	Scotland/CVR2468/2020
EPI_ISL_438913	87	2020-03-19	Europe	Scotland/CVR247/2020
EPI_ISL_433276	88	2020-03-20	Europe	Scotland/CVR248/2020
EPI_ISL_438914	87	2020-03-19	Europe	Scotland/CVR249/2020
EPI_ISL_438915	114	2020-04-15	Europe	Scotland/CVR2492/2020
EPI_ISL_438916	113	2020-04-14	Europe	Scotland/CVR2496/2020
EPI_ISL_438917	113	2020-04-14	Europe	Scotland/CVR2501/2020
EPI_ISL_438919	87	2020-03-19	Europe	Scotland/CVR251/2020
EPI_ISL_438920	114	2020-04-15	Europe	Scotland/CVR2512/2020
EPI_ISL_438921	114	2020-04-15	Europe	Scotland/CVR2515/2020
EPI_ISL_438923	114	2020-04-15	Europe	Scotland/CVR2521/2020
EPI_ISL_448188	114	2020-04-15	Europe	Scotland/CVR2526/2020
EPI_ISL_438924	114	2020-04-15	Europe	Scotland/CVR2531/2020
EPI_ISL_438925	115	2020-04-16	Europe	Scotland/CVR2536/2020
EPI_ISL_438926	87	2020-03-19	Europe	Scotland/CVR255/2020
EPI_ISL_438928	88	2020-03-20	Europe	Scotland/CVR257/2020
EPI_ISL_438929	115	2020-04-16	Europe	Scotland/CVR2576/2020
EPI_ISL_438930	88	2020-03-20	Europe	Scotland/CVR258/2020
EPI_ISL_433277	88	2020-03-20	Europe	Scotland/CVR261/2020
EPI_ISL_438931	114	2020-04-15	Europe	Scotland/CVR2611/2020
EPI_ISL_438932	115	2020-04-16	Europe	Scotland/CVR2618/2020
EPI_ISL_438933	88	2020-03-20	Europe	Scotland/CVR263/2020
EPI_ISL_425754	88	2020-03-20	Europe	Scotland/CVR264/2020
EPI_ISL_425755	87	2020-03-19	Europe	Scotland/CVR268/2020
EPI_ISL_448189	116	2020-04-17	Europe	Scotland/CVR2686/2020
EPI_ISL_425756	80	2020-03-12	Europe	Scotland/CVR27/2020
EPI_ISL_438936	88	2020-03-20	Europe	Scotland/CVR271/2020
EPI_ISL_433278	88	2020-03-20	Europe	Scotland/CVR273/2020
EPI_ISL_438937	115	2020-04-16	Europe	Scotland/CVR2738/2020
EPI_ISL_438939	117	2020-04-18	Europe	Scotland/CVR2740/2020
EPI_ISL_438940	117	2020-04-18	Europe	Scotland/CVR2741/2020
EPI_ISL_448190	117	2020-04-18	Europe	Scotland/CVR2742/2020
EPI_ISL_438941	117	2020-04-18	Europe	Scotland/CVR2743/2020
EPI_ISL_438943	117	2020-04-18	Europe	Scotland/CVR2745/2020
EPI_ISL_438944	117	2020-04-18	Europe	Scotland/CVR2746/2020
EPI_ISL_438945	117	2020-04-18	Europe	Scotland/CVR2747/2020
EPI_ISL_438946	117	2020-04-18	Europe	Scotland/CVR2748/2020
EPI_ISL_438973	117	2020-04-18	Europe	Scotland/CVR2749/2020
EPI_ISL_438974	117	2020-04-18	Europe	Scotland/CVR2750/2020
EPI_ISL_438975	117	2020-04-18	Europe	Scotland/CVR2751/2020
EPI_ISL_448191	117	2020-04-18	Europe	Scotland/CVR2753/2020
EPI_ISL_438976	119	2020-04-20	Europe	Scotland/CVR2757/2020
EPI_ISL_438977	119	2020-04-20	Europe	Scotland/CVR2764/2020
EPI_ISL_448192	119	2020-04-20	Europe	Scotland/CVR2768/2020
EPI_ISL_438978	119	2020-04-20	Europe	Scotland/CVR2770/2020
EPI_ISL_448193	119	2020-04-20	Europe	Scotland/CVR2771/2020
EPI_ISL_433279	88	2020-03-20	Europe	Scotland/CVR278/2020
EPI_ISL_438979	117	2020-04-18	Europe	Scotland/CVR2789/2020
EPI_ISL_425757	80	2020-03-12	Europe	Scotland/CVR28/2020
EPI_ISL_438980	120	2020-04-21	Europe	Scotland/CVR2802/2020
EPI_ISL_438981	120	2020-04-21	Europe	Scotland/CVR2803/2020
EPI_ISL_438982	120	2020-04-21	Europe	Scotland/CVR2805/2020
EPI_ISL_438983	120	2020-04-21	Europe	Scotland/CVR2810/2020
EPI_ISL_438984	120	2020-04-21	Europe	Scotland/CVR2812/2020
EPI_ISL_438985	120	2020-04-21	Europe	Scotland/CVR2814/2020
EPI_ISL_448195	120	2020-04-21	Europe	Scotland/CVR2817/2020
EPI_ISL_438986	119	2020-04-20	Europe	Scotland/CVR2819/2020
EPI_ISL_433280	88	2020-03-20	Europe	Scotland/CVR282/2020
EPI_ISL_438989	120	2020-04-21	Europe	Scotland/CVR2839/2020
EPI_ISL_433281	89	2020-03-21	Europe	Scotland/CVR284/2020
EPI_ISL_448196	120	2020-04-21	Europe	Scotland/CVR2840/2020
EPI_ISL_438990	120	2020-04-21	Europe	Scotland/CVR2841/2020
EPI_ISL_448197	120	2020-04-21	Europe	Scotland/CVR2842/2020
EPI_ISL_438992	88	2020-03-20	Europe	Scotland/CVR285/2020
EPI_ISL_448198	120	2020-04-21	Europe	Scotland/CVR2852/2020
EPI_ISL_448199	120	2020-04-21	Europe	Scotland/CVR2853/2020
EPI_ISL_438993	88	2020-03-20	Europe	Scotland/CVR286/2020
EPI_ISL_448200	120	2020-04-21	Europe	Scotland/CVR2860/2020
EPI_ISL_448201	120	2020-04-21	Europe	Scotland/CVR2877/2020
EPI_ISL_448202	120	2020-04-21	Europe	Scotland/CVR2880/2020
EPI_ISL_448203	120	2020-04-21	Europe	Scotland/CVR2881/2020
EPI_ISL_448204	120	2020-04-21	Europe	Scotland/CVR2888/2020
EPI_ISL_448205	120	2020-04-21	Europe	Scotland/CVR2893/2020
EPI_ISL_425758	79	2020-03-11	Europe	Scotland/CVR29/2020
EPI_ISL_438994	121	2020-04-22	Europe	Scotland/CVR2903/2020
EPI_ISL_438995	121	2020-04-22	Europe	Scotland/CVR2906/2020
EPI_ISL_438997	121	2020-04-22	Europe	Scotland/CVR2919/2020
EPI_ISL_438998	121	2020-04-22	Europe	Scotland/CVR2921/2020
EPI_ISL_448206	121	2020-04-22	Europe	Scotland/CVR2930/2020
EPI_ISL_448207	121	2020-04-22	Europe	Scotland/CVR2932/2020
EPI_ISL_438999	121	2020-04-22	Europe	Scotland/CVR2937/2020
EPI_ISL_439000	121	2020-04-22	Europe	Scotland/CVR2939/2020
EPI_ISL_448209	121	2020-04-22	Europe	Scotland/CVR2944/2020
EPI_ISL_439001	121	2020-04-22	Europe	Scotland/CVR2963/2020
EPI_ISL_448210	121	2020-04-22	Europe	Scotland/CVR2970/2020
EPI_ISL_448211	121	2020-04-22	Europe	Scotland/CVR2971/2020
EPI_ISL_448212	121	2020-04-22	Europe	Scotland/CVR2972/2020
EPI_ISL_448213	121	2020-04-22	Europe	Scotland/CVR2973/2020
EPI_ISL_448214	121	2020-04-22	Europe	Scotland/CVR2974/2020
EPI_ISL_448215	121	2020-04-22	Europe	Scotland/CVR2975/2020
EPI_ISL_448216	121	2020-04-22	Europe	Scotland/CVR2976/2020
EPI_ISL_448217	121	2020-04-22	Europe	Scotland/CVR2977/2020
EPI_ISL_448218	121	2020-04-22	Europe	Scotland/CVR2978/2020
EPI_ISL_448219	121	2020-04-22	Europe	Scotland/CVR2979/2020
EPI_ISL_448220	121	2020-04-22	Europe	Scotland/CVR2980/2020
EPI_ISL_448221	122	2020-04-23	Europe	Scotland/CVR2981/2020
EPI_ISL_439002	122	2020-04-23	Europe	Scotland/CVR2982/2020
EPI_ISL_449176	122	2020-04-23	Europe	Scotland/CVR2983/2020
EPI_ISL_449177	122	2020-04-23	Europe	Scotland/CVR2984/2020
EPI_ISL_449178	122	2020-04-23	Europe	Scotland/CVR2985/2020
EPI_ISL_449179	122	2020-04-23	Europe	Scotland/CVR2986/2020
EPI_ISL_439003	122	2020-04-23	Europe	Scotland/CVR2987/2020
EPI_ISL_439004	122	2020-04-23	Europe	Scotland/CVR2988/2020
EPI_ISL_439005	122	2020-04-23	Europe	Scotland/CVR2989/2020
EPI_ISL_439006	122	2020-04-23	Europe	Scotland/CVR2990/2020
EPI_ISL_425759	81	2020-03-13	Europe	Scotland/CVR30/2020
EPI_ISL_439007	123	2020-04-24	Europe	Scotland/CVR3014/2020
EPI_ISL_439008	123	2020-04-24	Europe	Scotland/CVR3018/2020
EPI_ISL_439009	123	2020-04-24	Europe	Scotland/CVR3019/2020
EPI_ISL_439012	123	2020-04-24	Europe	Scotland/CVR3022/2020
EPI_ISL_439013	123	2020-04-24	Europe	Scotland/CVR3023/2020
EPI_ISL_439014	123	2020-04-24	Europe	Scotland/CVR3024/2020
EPI_ISL_439015	123	2020-04-24	Europe	Scotland/CVR3025/2020
EPI_ISL_439016	123	2020-04-24	Europe	Scotland/CVR3026/2020
EPI_ISL_439018	122	2020-04-23	Europe	Scotland/CVR3028/2020
EPI_ISL_439019	122	2020-04-23	Europe	Scotland/CVR3029/2020
EPI_ISL_439020	123	2020-04-24	Europe	Scotland/CVR3030/2020
EPI_ISL_439021	122	2020-04-23	Europe	Scotland/CVR3031/2020
EPI_ISL_439022	123	2020-04-24	Europe	Scotland/CVR3035/2020
EPI_ISL_433282	89	2020-03-21	Europe	Scotland/CVR304/2020
EPI_ISL_439023	88	2020-03-20	Europe	Scotland/CVR305/2020
EPI_ISL_439024	88	2020-03-20	Europe	Scotland/CVR306/2020
EPI_ISL_439026	124	2020-04-25	Europe	Scotland/CVR3085/2020
EPI_ISL_439027	124	2020-04-25	Europe	Scotland/CVR3086/2020
EPI_ISL_439028	124	2020-04-25	Europe	Scotland/CVR3087/2020
EPI_ISL_439029	124	2020-04-25	Europe	Scotland/CVR3088/2020
EPI_ISL_439030	124	2020-04-25	Europe	Scotland/CVR3089/2020
EPI_ISL_433283	88	2020-03-20	Europe	Scotland/CVR309/2020
EPI_ISL_439031	124	2020-04-25	Europe	Scotland/CVR3090/2020
EPI_ISL_439032	124	2020-04-25	Europe	Scotland/CVR3091/2020
EPI_ISL_439033	124	2020-04-25	Europe	Scotland/CVR3093/2020
EPI_ISL_439034	124	2020-04-25	Europe	Scotland/CVR3094/2020
EPI_ISL_425760	81	2020-03-13	Europe	Scotland/CVR31/2020
EPI_ISL_439035	125	2020-04-26	Europe	Scotland/CVR3123/2020
EPI_ISL_439036	125	2020-04-26	Europe	Scotland/CVR3124/2020
EPI_ISL_439037	123	2020-04-24	Europe	Scotland/CVR3125/2020
EPI_ISL_439038	126	2020-04-27	Europe	Scotland/CVR3126/2020
EPI_ISL_439040	126	2020-04-27	Europe	Scotland/CVR3128/2020
EPI_ISL_439041	126	2020-04-27	Europe	Scotland/CVR3129/2020
EPI_ISL_439042	124	2020-04-25	Europe	Scotland/CVR3130/2020
EPI_ISL_439043	124	2020-04-25	Europe	Scotland/CVR3131/2020
EPI_ISL_439045	89	2020-03-21	Europe	Scotland/CVR314/2020
EPI_ISL_449186	127	2020-04-28	Europe	Scotland/CVR3141/2020
EPI_ISL_449187	127	2020-04-28	Europe	Scotland/CVR3142/2020
EPI_ISL_449188	118	2020-04-19	Europe	Scotland/CVR3144/2020
EPI_ISL_449189	119	2020-04-20	Europe	Scotland/CVR3146/2020
EPI_ISL_439046	89	2020-03-21	Europe	Scotland/CVR315/2020
EPI_ISL_449190	120	2020-04-21	Europe	Scotland/CVR3153/2020
EPI_ISL_449191	121	2020-04-22	Europe	Scotland/CVR3154/2020
EPI_ISL_449192	120	2020-04-21	Europe	Scotland/CVR3156/2020
EPI_ISL_449193	121	2020-04-22	Europe	Scotland/CVR3157/2020
EPI_ISL_449194	121	2020-04-22	Europe	Scotland/CVR3158/2020
EPI_ISL_449195	121	2020-04-22	Europe	Scotland/CVR3160/2020
EPI_ISL_449196	121	2020-04-22	Europe	Scotland/CVR3162/2020
EPI_ISL_449197	121	2020-04-22	Europe	Scotland/CVR3163/2020
EPI_ISL_449198	121	2020-04-22	Europe	Scotland/CVR3165/2020
EPI_ISL_449199	126	2020-04-27	Europe	Scotland/CVR3169/2020
EPI_ISL_449200	126	2020-04-27	Europe	Scotland/CVR3170/2020
EPI_ISL_449201	126	2020-04-27	Europe	Scotland/CVR3171/2020
EPI_ISL_449202	125	2020-04-26	Europe	Scotland/CVR3174/2020
EPI_ISL_449203	125	2020-04-26	Europe	Scotland/CVR3175/2020
EPI_ISL_449204	125	2020-04-26	Europe	Scotland/CVR3176/2020
EPI_ISL_449205	125	2020-04-26	Europe	Scotland/CVR3177/2020
EPI_ISL_449206	126	2020-04-27	Europe	Scotland/CVR3178/2020
EPI_ISL_439048	89	2020-03-21	Europe	Scotland/CVR318/2020
EPI_ISL_449207	126	2020-04-27	Europe	Scotland/CVR3182/2020
EPI_ISL_449208	127	2020-04-28	Europe	Scotland/CVR3184/2020
EPI_ISL_449209	127	2020-04-28	Europe	Scotland/CVR3185/2020
EPI_ISL_449210	127	2020-04-28	Europe	Scotland/CVR3186/2020
EPI_ISL_449211	127	2020-04-28	Europe	Scotland/CVR3189/2020
EPI_ISL_439049	89	2020-03-21	Europe	Scotland/CVR319/2020
EPI_ISL_449212	127	2020-04-28	Europe	Scotland/CVR3191/2020
EPI_ISL_449213	128	2020-04-29	Europe	Scotland/CVR3193/2020
EPI_ISL_449214	127	2020-04-28	Europe	Scotland/CVR3194/2020
EPI_ISL_449215	126	2020-04-27	Europe	Scotland/CVR3195/2020
EPI_ISL_449216	126	2020-04-27	Europe	Scotland/CVR3196/2020
EPI_ISL_449217	127	2020-04-28	Europe	Scotland/CVR3197/2020
EPI_ISL_449218	127	2020-04-28	Europe	Scotland/CVR3198/2020
EPI_ISL_449219	126	2020-04-27	Europe	Scotland/CVR3199/2020
EPI_ISL_425761	81	2020-03-13	Europe	Scotland/CVR32/2020
EPI_ISL_449220	127	2020-04-28	Europe	Scotland/CVR3200/2020
EPI_ISL_449221	126	2020-04-27	Europe	Scotland/CVR3202/2020
EPI_ISL_449222	126	2020-04-27	Europe	Scotland/CVR3203/2020
EPI_ISL_449223	127	2020-04-28	Europe	Scotland/CVR3204/2020
EPI_ISL_449224	114	2020-04-15	Europe	Scotland/CVR3205/2020
EPI_ISL_449225	114	2020-04-15	Europe	Scotland/CVR3206/2020
EPI_ISL_449226	114	2020-04-15	Europe	Scotland/CVR3207/2020
EPI_ISL_449227	115	2020-04-16	Europe	Scotland/CVR3208/2020
EPI_ISL_449228	115	2020-04-16	Europe	Scotland/CVR3209/2020
EPI_ISL_449229	115	2020-04-16	Europe	Scotland/CVR3210/2020
EPI_ISL_449230	115	2020-04-16	Europe	Scotland/CVR3211/2020
EPI_ISL_449231	115	2020-04-16	Europe	Scotland/CVR3212/2020
EPI_ISL_449232	124	2020-04-25	Europe	Scotland/CVR3215/2020
EPI_ISL_449233	124	2020-04-25	Europe	Scotland/CVR3216/2020
EPI_ISL_449234	125	2020-04-26	Europe	Scotland/CVR3217/2020
EPI_ISL_449235	124	2020-04-25	Europe	Scotland/CVR3221/2020
EPI_ISL_449236	124	2020-04-25	Europe	Scotland/CVR3222/2020
EPI_ISL_449237	125	2020-04-26	Europe	Scotland/CVR3225/2020
EPI_ISL_449238	125	2020-04-26	Europe	Scotland/CVR3227/2020
EPI_ISL_449239	125	2020-04-26	Europe	Scotland/CVR3228/2020
EPI_ISL_449240	125	2020-04-26	Europe	Scotland/CVR3230/2020
EPI_ISL_449241	125	2020-04-26	Europe	Scotland/CVR3231/2020
EPI_ISL_449242	125	2020-04-26	Europe	Scotland/CVR3232/2020
EPI_ISL_449243	125	2020-04-26	Europe	Scotland/CVR3233/2020
EPI_ISL_449244	125	2020-04-26	Europe	Scotland/CVR3234/2020
EPI_ISL_449245	125	2020-04-26	Europe	Scotland/CVR3235/2020
EPI_ISL_449246	125	2020-04-26	Europe	Scotland/CVR3236/2020
EPI_ISL_449247	125	2020-04-26	Europe	Scotland/CVR3237/2020
EPI_ISL_449248	125	2020-04-26	Europe	Scotland/CVR3238/2020
EPI_ISL_449249	126	2020-04-27	Europe	Scotland/CVR3239/2020
EPI_ISL_449250	126	2020-04-27	Europe	Scotland/CVR3242/2020
EPI_ISL_449251	126	2020-04-27	Europe	Scotland/CVR3243/2020
EPI_ISL_449252	126	2020-04-27	Europe	Scotland/CVR3244/2020
EPI_ISL_449253	126	2020-04-27	Europe	Scotland/CVR3245/2020
EPI_ISL_449254	126	2020-04-27	Europe	Scotland/CVR3246/2020
EPI_ISL_449255	126	2020-04-27	Europe	Scotland/CVR3248/2020
EPI_ISL_449256	126	2020-04-27	Europe	Scotland/CVR3249/2020
EPI_ISL_449257	127	2020-04-28	Europe	Scotland/CVR3250/2020
EPI_ISL_449258	127	2020-04-28	Europe	Scotland/CVR3251/2020
EPI_ISL_439052	88	2020-03-20	Europe	Scotland/CVR326/2020
EPI_ISL_425762	81	2020-03-13	Europe	Scotland/CVR33/2020
EPI_ISL_439053	89	2020-03-21	Europe	Scotland/CVR334/2020
EPI_ISL_439054	89	2020-03-21	Europe	Scotland/CVR335/2020
EPI_ISL_439055	89	2020-03-21	Europe	Scotland/CVR336/2020
EPI_ISL_439056	89	2020-03-21	Europe	Scotland/CVR337/2020
EPI_ISL_433284	89	2020-03-21	Europe	Scotland/CVR338/2020
EPI_ISL_439057	88	2020-03-20	Europe	Scotland/CVR339/2020
EPI_ISL_425763	80	2020-03-12	Europe	Scotland/CVR34/2020
EPI_ISL_439058	88	2020-03-20	Europe	Scotland/CVR348/2020
EPI_ISL_425764	81	2020-03-13	Europe	Scotland/CVR35/2020
EPI_ISL_439062	90	2020-03-22	Europe	Scotland/CVR353/2020
EPI_ISL_439063	89	2020-03-21	Europe	Scotland/CVR355/2020
EPI_ISL_439065	88	2020-03-20	Europe	Scotland/CVR357/2020
EPI_ISL_425765	81	2020-03-13	Europe	Scotland/CVR36/2020
EPI_ISL_433285	90	2020-03-22	Europe	Scotland/CVR364/2020
EPI_ISL_433286	90	2020-03-22	Europe	Scotland/CVR367/2020
EPI_ISL_425766	81	2020-03-13	Europe	Scotland/CVR37/2020
EPI_ISL_433287	89	2020-03-21	Europe	Scotland/CVR375/2020
EPI_ISL_439066	91	2020-03-23	Europe	Scotland/CVR377/2020
EPI_ISL_439067	90	2020-03-22	Europe	Scotland/CVR378/2020
EPI_ISL_425767	81	2020-03-13	Europe	Scotland/CVR38/2020
EPI_ISL_439068	90	2020-03-22	Europe	Scotland/CVR380/2020
EPI_ISL_439070	90	2020-03-22	Europe	Scotland/CVR388/2020
EPI_ISL_439071	91	2020-03-23	Europe	Scotland/CVR390/2020
EPI_ISL_433288	91	2020-03-23	Europe	Scotland/CVR392/2020
EPI_ISL_439072	90	2020-03-22	Europe	Scotland/CVR395/2020
EPI_ISL_433289	91	2020-03-23	Europe	Scotland/CVR397/2020
EPI_ISL_439073	91	2020-03-23	Europe	Scotland/CVR398/2020
EPI_ISL_425768	81	2020-03-13	Europe	Scotland/CVR40/2020
EPI_ISL_439075	90	2020-03-22	Europe	Scotland/CVR402/2020
EPI_ISL_439076	91	2020-03-23	Europe	Scotland/CVR405/2020
EPI_ISL_425769	81	2020-03-13	Europe	Scotland/CVR41/2020
EPI_ISL_425770	81	2020-03-13	Europe	Scotland/CVR42/2020
EPI_ISL_433291	90	2020-03-22	Europe	Scotland/CVR425/2020
EPI_ISL_425771	81	2020-03-13	Europe	Scotland/CVR43/2020
EPI_ISL_433293	91	2020-03-23	Europe	Scotland/CVR436/2020
EPI_ISL_433294	91	2020-03-23	Europe	Scotland/CVR438/2020
EPI_ISL_425772	81	2020-03-13	Europe	Scotland/CVR44/2020
EPI_ISL_425773	81	2020-03-13	Europe	Scotland/CVR45/2020
EPI_ISL_433295	91	2020-03-23	Europe	Scotland/CVR450/2020
EPI_ISL_439080	91	2020-03-23	Europe	Scotland/CVR453/2020
EPI_ISL_433298	91	2020-03-23	Europe	Scotland/CVR458/2020
EPI_ISL_425774	81	2020-03-13	Europe	Scotland/CVR46/2020
EPI_ISL_425775	91	2020-03-23	Europe	Scotland/CVR462/2020
EPI_ISL_433299	91	2020-03-23	Europe	Scotland/CVR464/2020
EPI_ISL_433300	91	2020-03-23	Europe	Scotland/CVR465/2020
EPI_ISL_425776	81	2020-03-13	Europe	Scotland/CVR47/2020
EPI_ISL_433302	91	2020-03-23	Europe	Scotland/CVR473/2020
EPI_ISL_439081	91	2020-03-23	Europe	Scotland/CVR475/2020
EPI_ISL_433303	91	2020-03-23	Europe	Scotland/CVR487/2020
EPI_ISL_425777	81	2020-03-13	Europe	Scotland/CVR49/2020
EPI_ISL_433304	91	2020-03-23	Europe	Scotland/CVR491/2020
EPI_ISL_433305	92	2020-03-24	Europe	Scotland/CVR495/2020
EPI_ISL_425778	81	2020-03-13	Europe	Scotland/CVR50/2020
EPI_ISL_433307	92	2020-03-24	Europe	Scotland/CVR507/2020
EPI_ISL_425779	81	2020-03-13	Europe	Scotland/CVR51/2020
EPI_ISL_433308	92	2020-03-24	Europe	Scotland/CVR512/2020
EPI_ISL_439082	91	2020-03-23	Europe	Scotland/CVR519/2020
EPI_ISL_425780	82	2020-03-14	Europe	Scotland/CVR52/2020
EPI_ISL_425782	82	2020-03-14	Europe	Scotland/CVR53/2020
EPI_ISL_425783	81	2020-03-13	Europe	Scotland/CVR54/2020
EPI_ISL_425784	81	2020-03-13	Europe	Scotland/CVR55/2020
EPI_ISL_425785	80	2020-03-12	Europe	Scotland/CVR56/2020
EPI_ISL_425786	91	2020-03-23	Europe	Scotland/CVR562/2020
EPI_ISL_439084	91	2020-03-23	Europe	Scotland/CVR563/2020
EPI_ISL_439085	92	2020-03-24	Europe	Scotland/CVR565/2020
EPI_ISL_439086	92	2020-03-24	Europe	Scotland/CVR569/2020
EPI_ISL_425787	80	2020-03-12	Europe	Scotland/CVR57/2020
EPI_ISL_439087	92	2020-03-24	Europe	Scotland/CVR575/2020
EPI_ISL_425788	80	2020-03-12	Europe	Scotland/CVR58/2020
EPI_ISL_433313	93	2020-03-25	Europe	Scotland/CVR583/2020
EPI_ISL_433314	92	2020-03-24	Europe	Scotland/CVR599/2020
EPI_ISL_425789	80	2020-03-12	Europe	Scotland/CVR60/2020
EPI_ISL_433316	93	2020-03-25	Europe	Scotland/CVR607/2020
EPI_ISL_433317	92	2020-03-24	Europe	Scotland/CVR608/2020
EPI_ISL_439090	93	2020-03-25	Europe	Scotland/CVR617/2020
EPI_ISL_425790	80	2020-03-12	Europe	Scotland/CVR62/2020
EPI_ISL_439091	93	2020-03-25	Europe	Scotland/CVR620/2020
EPI_ISL_439092	93	2020-03-25	Europe	Scotland/CVR623/2020
EPI_ISL_433319	93	2020-03-25	Europe	Scotland/CVR625/2020
EPI_ISL_425791	81	2020-03-13	Europe	Scotland/CVR63/2020
EPI_ISL_425792	93	2020-03-25	Europe	Scotland/CVR632/2020
EPI_ISL_425793	93	2020-03-25	Europe	Scotland/CVR634/2020
EPI_ISL_425794	93	2020-03-25	Europe	Scotland/CVR635/2020
EPI_ISL_439093	93	2020-03-25	Europe	Scotland/CVR636/2020
EPI_ISL_439094	93	2020-03-25	Europe	Scotland/CVR639/2020
EPI_ISL_425795	71	2020-03-03	Europe	Scotland/CVR64/2020
EPI_ISL_425796	74	2020-03-06	Europe	Scotland/CVR65/2020
EPI_ISL_425797	74	2020-03-06	Europe	Scotland/CVR66/2020
EPI_ISL_439095	94	2020-03-26	Europe	Scotland/CVR660/2020
EPI_ISL_433321	93	2020-03-25	Europe	Scotland/CVR663/2020
EPI_ISL_433322	93	2020-03-25	Europe	Scotland/CVR668/2020
EPI_ISL_425798	75	2020-03-07	Europe	Scotland/CVR67/2020
EPI_ISL_433323	94	2020-03-26	Europe	Scotland/CVR672/2020
EPI_ISL_425799	77	2020-03-09	Europe	Scotland/CVR68/2020
EPI_ISL_433324	93	2020-03-25	Europe	Scotland/CVR681/2020
EPI_ISL_425800	78	2020-03-10	Europe	Scotland/CVR69/2020
EPI_ISL_433326	93	2020-03-25	Europe	Scotland/CVR694/2020
EPI_ISL_425801	77	2020-03-09	Europe	Scotland/CVR70/2020
EPI_ISL_433327	93	2020-03-25	Europe	Scotland/CVR702/2020
EPI_ISL_433329	94	2020-03-26	Europe	Scotland/CVR705/2020
EPI_ISL_425802	74	2020-03-06	Europe	Scotland/CVR71/2020
EPI_ISL_433330	94	2020-03-26	Europe	Scotland/CVR712/2020
EPI_ISL_425803	72	2020-03-04	Europe	Scotland/CVR72/2020
EPI_ISL_439098	94	2020-03-26	Europe	Scotland/CVR739/2020
EPI_ISL_425804	75	2020-03-07	Europe	Scotland/CVR74/2020
EPI_ISL_439100	94	2020-03-26	Europe	Scotland/CVR748/2020
EPI_ISL_433333	94	2020-03-26	Europe	Scotland/CVR749/2020
EPI_ISL_425805	74	2020-03-06	Europe	Scotland/CVR75/2020
EPI_ISL_439101	94	2020-03-26	Europe	Scotland/CVR750/2020
EPI_ISL_433334	94	2020-03-26	Europe	Scotland/CVR752/2020
EPI_ISL_433335	94	2020-03-26	Europe	Scotland/CVR754/2020
EPI_ISL_439103	94	2020-03-26	Europe	Scotland/CVR756/2020
EPI_ISL_425806	73	2020-03-05	Europe	Scotland/CVR76/2020
EPI_ISL_439104	94	2020-03-26	Europe	Scotland/CVR762/2020
EPI_ISL_439105	94	2020-03-26	Europe	Scotland/CVR763/2020
EPI_ISL_439106	94	2020-03-26	Europe	Scotland/CVR764/2020
EPI_ISL_439107	94	2020-03-26	Europe	Scotland/CVR766/2020
EPI_ISL_425807	71	2020-03-03	Europe	Scotland/CVR77/2020
EPI_ISL_425808	74	2020-03-06	Europe	Scotland/CVR78/2020
EPI_ISL_433338	95	2020-03-27	Europe	Scotland/CVR780/2020
EPI_ISL_433339	94	2020-03-26	Europe	Scotland/CVR785/2020
EPI_ISL_433340	94	2020-03-26	Europe	Scotland/CVR788/2020
EPI_ISL_425809	77	2020-03-09	Europe	Scotland/CVR79/2020
EPI_ISL_439111	95	2020-03-27	Europe	Scotland/CVR790/2020
EPI_ISL_433341	94	2020-03-26	Europe	Scotland/CVR796/2020
EPI_ISL_425810	73	2020-03-05	Europe	Scotland/CVR80/2020
EPI_ISL_433342	95	2020-03-27	Europe	Scotland/CVR800/2020
EPI_ISL_439114	95	2020-03-27	Europe	Scotland/CVR802/2020
EPI_ISL_433344	95	2020-03-27	Europe	Scotland/CVR803/2020
EPI_ISL_433345	95	2020-03-27	Europe	Scotland/CVR804/2020
EPI_ISL_439116	95	2020-03-27	Europe	Scotland/CVR809/2020
EPI_ISL_433346	95	2020-03-27	Europe	Scotland/CVR811/2020
EPI_ISL_439117	95	2020-03-27	Europe	Scotland/CVR817/2020
EPI_ISL_439118	95	2020-03-27	Europe	Scotland/CVR819/2020
EPI_ISL_433347	95	2020-03-27	Europe	Scotland/CVR826/2020
EPI_ISL_425811	77	2020-03-09	Europe	Scotland/CVR83/2020
EPI_ISL_433348	95	2020-03-27	Europe	Scotland/CVR833/2020
EPI_ISL_439120	95	2020-03-27	Europe	Scotland/CVR839/2020
EPI_ISL_433349	94	2020-03-26	Europe	Scotland/CVR842/2020
EPI_ISL_433350	93	2020-03-25	Europe	Scotland/CVR849/2020
EPI_ISL_425812	77	2020-03-09	Europe	Scotland/CVR85/2020
EPI_ISL_433351	95	2020-03-27	Europe	Scotland/CVR851/2020
EPI_ISL_433353	94	2020-03-26	Europe	Scotland/CVR855/2020
EPI_ISL_439123	95	2020-03-27	Europe	Scotland/CVR866/2020
EPI_ISL_433355	95	2020-03-27	Europe	Scotland/CVR867/2020
EPI_ISL_439124	95	2020-03-27	Europe	Scotland/CVR868/2020
EPI_ISL_439125	95	2020-03-27	Europe	Scotland/CVR871/2020
EPI_ISL_433356	95	2020-03-27	Europe	Scotland/CVR874/2020
EPI_ISL_439126	95	2020-03-27	Europe	Scotland/CVR876/2020
EPI_ISL_439127	95	2020-03-27	Europe	Scotland/CVR878/2020
EPI_ISL_439128	96	2020-03-28	Europe	Scotland/CVR882/2020
EPI_ISL_439130	96	2020-03-28	Europe	Scotland/CVR886/2020
EPI_ISL_425813	80	2020-03-12	Europe	Scotland/CVR89/2020
EPI_ISL_439131	95	2020-03-27	Europe	Scotland/CVR896/2020
EPI_ISL_439132	96	2020-03-28	Europe	Scotland/CVR898/2020
EPI_ISL_433357	95	2020-03-27	Europe	Scotland/CVR901/2020
EPI_ISL_433358	95	2020-03-27	Europe	Scotland/CVR902/2020
EPI_ISL_433359	95	2020-03-27	Europe	Scotland/CVR903/2020
EPI_ISL_425815	80	2020-03-12	Europe	Scotland/CVR91/2020
EPI_ISL_439134	95	2020-03-27	Europe	Scotland/CVR910/2020
EPI_ISL_439135	95	2020-03-27	Europe	Scotland/CVR914/2020
EPI_ISL_433360	96	2020-03-28	Europe	Scotland/CVR919/2020
EPI_ISL_433361	96	2020-03-28	Europe	Scotland/CVR922/2020
EPI_ISL_433362	96	2020-03-28	Europe	Scotland/CVR929/2020
EPI_ISL_433364	97	2020-03-29	Europe	Scotland/CVR942/2020
EPI_ISL_439138	96	2020-03-28	Europe	Scotland/CVR956/2020
EPI_ISL_425816	82	2020-03-14	Europe	Scotland/CVR96/2020
EPI_ISL_433365	96	2020-03-28	Europe	Scotland/CVR962/2020
EPI_ISL_439139	96	2020-03-28	Europe	Scotland/CVR964/2020
EPI_ISL_433366	96	2020-03-28	Europe	Scotland/CVR965/2020
EPI_ISL_433367	96	2020-03-28	Europe	Scotland/CVR968/2020
EPI_ISL_433368	96	2020-03-28	Europe	Scotland/CVR969/2020
EPI_ISL_425817	81	2020-03-13	Europe	Scotland/CVR97/2020
EPI_ISL_433370	95	2020-03-27	Europe	Scotland/CVR977/2020
EPI_ISL_439140	96	2020-03-28	Europe	Scotland/CVR978/2020
EPI_ISL_433371	97	2020-03-29	Europe	Scotland/CVR987/2020
EPI_ISL_439142	97	2020-03-29	Europe	Scotland/CVR989/2020
EPI_ISL_425818	82	2020-03-14	Europe	Scotland/CVR99/2020
EPI_ISL_433372	96	2020-03-28	Europe	Scotland/CVR997/2020
EPI_ISL_433373	96	2020-03-28	Europe	Scotland/CVR999/2020
EPI_ISL_425819	73	2020-03-05	Europe	Scotland/EDB002/2020
EPI_ISL_415640	76	2020-03-08	Europe	Scotland/EDB003/2020
EPI_ISL_415629	72	2020-03-04	Europe	Scotland/EDB004/2020
EPI_ISL_425820	79	2020-03-11	Europe	Scotland/EDB014/2020
EPI_ISL_425821	79	2020-03-11	Europe	Scotland/EDB015/2020
EPI_ISL_425822	79	2020-03-11	Europe	Scotland/EDB016/2020
EPI_ISL_425823	82	2020-03-14	Europe	Scotland/EDB017/2020
EPI_ISL_425824	80	2020-03-12	Europe	Scotland/EDB018/2020
EPI_ISL_425825	81	2020-03-13	Europe	Scotland/EDB019/2020
EPI_ISL_425826	82	2020-03-14	Europe	Scotland/EDB020/2020
EPI_ISL_425827	81	2020-03-13	Europe	Scotland/EDB021/2020
EPI_ISL_425828	80	2020-03-12	Europe	Scotland/EDB022/2020
EPI_ISL_425829	80	2020-03-12	Europe	Scotland/EDB023/2020
EPI_ISL_425830	80	2020-03-12	Europe	Scotland/EDB024/2020
EPI_ISL_425834	80	2020-03-12	Europe	Scotland/EDB028/2020
EPI_ISL_425836	79	2020-03-11	Europe	Scotland/EDB030/2020
EPI_ISL_425839	81	2020-03-13	Europe	Scotland/EDB033/2020
EPI_ISL_425842	79	2020-03-11	Europe	Scotland/EDB036/2020
EPI_ISL_425843	80	2020-03-12	Europe	Scotland/EDB037/2020
EPI_ISL_425844	79	2020-03-11	Europe	Scotland/EDB038/2020
EPI_ISL_425845	77	2020-03-09	Europe	Scotland/EDB039/2020
EPI_ISL_425846	80	2020-03-12	Europe	Scotland/EDB041/2020
EPI_ISL_425847	79	2020-03-11	Europe	Scotland/EDB042/2020
EPI_ISL_425848	80	2020-03-12	Europe	Scotland/EDB044/2020
EPI_ISL_425849	82	2020-03-14	Europe	Scotland/EDB045/2020
EPI_ISL_425850	83	2020-03-15	Europe	Scotland/EDB046/2020
EPI_ISL_425851	85	2020-03-17	Europe	Scotland/EDB047/2020
EPI_ISL_425852	85	2020-03-17	Europe	Scotland/EDB048/2020
EPI_ISL_425855	85	2020-03-17	Europe	Scotland/EDB051/2020
EPI_ISL_425856	86	2020-03-18	Europe	Scotland/EDB052/2020
EPI_ISL_425860	86	2020-03-18	Europe	Scotland/EDB056/2020
EPI_ISL_425861	86	2020-03-18	Europe	Scotland/EDB057/2020
EPI_ISL_425862	86	2020-03-18	Europe	Scotland/EDB058/2020
EPI_ISL_425863	87	2020-03-19	Europe	Scotland/EDB063/2020
EPI_ISL_425864	88	2020-03-20	Europe	Scotland/EDB065/2020
EPI_ISL_425865	86	2020-03-18	Europe	Scotland/EDB066/2020
EPI_ISL_425866	87	2020-03-19	Europe	Scotland/EDB067/2020
EPI_ISL_425867	88	2020-03-20	Europe	Scotland/EDB068/2020
EPI_ISL_425868	90	2020-03-22	Europe	Scotland/EDB070/2020
EPI_ISL_425869	89	2020-03-21	Europe	Scotland/EDB071/2020
EPI_ISL_425870	88	2020-03-20	Europe	Scotland/EDB073/2020
EPI_ISL_425871	88	2020-03-20	Europe	Scotland/EDB074/2020
EPI_ISL_425872	88	2020-03-20	Europe	Scotland/EDB075/2020
EPI_ISL_425873	88	2020-03-20	Europe	Scotland/EDB081/2020
EPI_ISL_425874	88	2020-03-20	Europe	Scotland/EDB082/2020
EPI_ISL_425875	89	2020-03-21	Europe	Scotland/EDB083/2020
EPI_ISL_425876	89	2020-03-21	Europe	Scotland/EDB084/2020
EPI_ISL_425877	89	2020-03-21	Europe	Scotland/EDB085/2020
EPI_ISL_425878	89	2020-03-21	Europe	Scotland/EDB086/2020
EPI_ISL_425879	89	2020-03-21	Europe	Scotland/EDB087/2020
EPI_ISL_425880	89	2020-03-21	Europe	Scotland/EDB089/2020
EPI_ISL_425881	89	2020-03-21	Europe	Scotland/EDB090/2020
EPI_ISL_425882	89	2020-03-21	Europe	Scotland/EDB091/2020
EPI_ISL_425883	89	2020-03-21	Europe	Scotland/EDB092/2020
EPI_ISL_425884	89	2020-03-21	Europe	Scotland/EDB093/2020
EPI_ISL_425885	89	2020-03-21	Europe	Scotland/EDB095/2020
EPI_ISL_425886	89	2020-03-21	Europe	Scotland/EDB096/2020
EPI_ISL_425887	88	2020-03-20	Europe	Scotland/EDB097/2020
EPI_ISL_425888	88	2020-03-20	Europe	Scotland/EDB098/2020
EPI_ISL_425889	88	2020-03-20	Europe	Scotland/EDB099/2020
EPI_ISL_425890	88	2020-03-20	Europe	Scotland/EDB100/2020
EPI_ISL_433374	105	2020-04-06	Europe	Scotland/EDB1001/2020
EPI_ISL_433375	105	2020-04-06	Europe	Scotland/EDB1005/2020
EPI_ISL_425891	89	2020-03-21	Europe	Scotland/EDB101/2020
EPI_ISL_439144	106	2020-04-07	Europe	Scotland/EDB1014/2020
EPI_ISL_425892	90	2020-03-22	Europe	Scotland/EDB102/2020
EPI_ISL_425893	90	2020-03-22	Europe	Scotland/EDB103/2020
EPI_ISL_433376	105	2020-04-06	Europe	Scotland/EDB1037/2020
EPI_ISL_433377	105	2020-04-06	Europe	Scotland/EDB1040/2020
EPI_ISL_433378	105	2020-04-06	Europe	Scotland/EDB1046/2020
EPI_ISL_439145	105	2020-04-06	Europe	Scotland/EDB1059/2020
EPI_ISL_425894	90	2020-03-22	Europe	Scotland/EDB106/2020
EPI_ISL_433379	105	2020-04-06	Europe	Scotland/EDB1062/2020
EPI_ISL_425895	90	2020-03-22	Europe	Scotland/EDB107/2020
EPI_ISL_433380	105	2020-04-06	Europe	Scotland/EDB1070/2020
EPI_ISL_433381	105	2020-04-06	Europe	Scotland/EDB1071/2020
EPI_ISL_433382	105	2020-04-06	Europe	Scotland/EDB1072/2020
EPI_ISL_433383	105	2020-04-06	Europe	Scotland/EDB1073/2020
EPI_ISL_433384	106	2020-04-07	Europe	Scotland/EDB1076/2020
EPI_ISL_433385	106	2020-04-07	Europe	Scotland/EDB1077/2020
EPI_ISL_433386	106	2020-04-07	Europe	Scotland/EDB1078/2020
EPI_ISL_433387	106	2020-04-07	Europe	Scotland/EDB1079/2020
EPI_ISL_425896	90	2020-03-22	Europe	Scotland/EDB108/2020
EPI_ISL_439146	106	2020-04-07	Europe	Scotland/EDB1080/2020
EPI_ISL_433388	106	2020-04-07	Europe	Scotland/EDB1081/2020
EPI_ISL_425897	90	2020-03-22	Europe	Scotland/EDB109/2020
EPI_ISL_433389	106	2020-04-07	Europe	Scotland/EDB1093/2020
EPI_ISL_433390	106	2020-04-07	Europe	Scotland/EDB1094/2020
EPI_ISL_433391	106	2020-04-07	Europe	Scotland/EDB1095/2020
EPI_ISL_433392	106	2020-04-07	Europe	Scotland/EDB1096/2020
EPI_ISL_433393	106	2020-04-07	Europe	Scotland/EDB1098/2020
EPI_ISL_425898	90	2020-03-22	Europe	Scotland/EDB110/2020
EPI_ISL_433394	106	2020-04-07	Europe	Scotland/EDB1101/2020
EPI_ISL_433395	107	2020-04-08	Europe	Scotland/EDB1102/2020
EPI_ISL_433396	107	2020-04-08	Europe	Scotland/EDB1105/2020
EPI_ISL_433397	107	2020-04-08	Europe	Scotland/EDB1106/2020
EPI_ISL_433398	107	2020-04-08	Europe	Scotland/EDB1107/2020
EPI_ISL_433399	105	2020-04-06	Europe	Scotland/EDB1109/2020
EPI_ISL_425899	90	2020-03-22	Europe	Scotland/EDB111/2020
EPI_ISL_433400	105	2020-04-06	Europe	Scotland/EDB1110/2020
EPI_ISL_433401	105	2020-04-06	Europe	Scotland/EDB1111/2020
EPI_ISL_433402	105	2020-04-06	Europe	Scotland/EDB1112/2020
EPI_ISL_433403	105	2020-04-06	Europe	Scotland/EDB1113/2020
EPI_ISL_433405	105	2020-04-06	Europe	Scotland/EDB1117/2020
EPI_ISL_433406	105	2020-04-06	Europe	Scotland/EDB1118/2020
EPI_ISL_433407	90	2020-03-22	Europe	Scotland/EDB112/2020
EPI_ISL_425900	90	2020-03-22	Europe	Scotland/EDB113/2020
EPI_ISL_425901	90	2020-03-22	Europe	Scotland/EDB114/2020
EPI_ISL_433408	106	2020-04-07	Europe	Scotland/EDB1148/2020
EPI_ISL_433409	106	2020-04-07	Europe	Scotland/EDB1150/2020
EPI_ISL_433410	106	2020-04-07	Europe	Scotland/EDB1151/2020
EPI_ISL_433411	106	2020-04-07	Europe	Scotland/EDB1152/2020
EPI_ISL_433412	106	2020-04-07	Europe	Scotland/EDB1158/2020
EPI_ISL_433413	107	2020-04-08	Europe	Scotland/EDB1161/2020
EPI_ISL_433414	108	2020-04-09	Europe	Scotland/EDB1163/2020
EPI_ISL_433415	107	2020-04-08	Europe	Scotland/EDB1164/2020
EPI_ISL_433416	108	2020-04-09	Europe	Scotland/EDB1165/2020
EPI_ISL_433417	107	2020-04-08	Europe	Scotland/EDB1167/2020
EPI_ISL_433418	107	2020-04-08	Europe	Scotland/EDB1168/2020
EPI_ISL_433419	107	2020-04-08	Europe	Scotland/EDB1169/2020
EPI_ISL_433420	108	2020-04-09	Europe	Scotland/EDB1170/2020
EPI_ISL_433421	106	2020-04-07	Europe	Scotland/EDB1171/2020
EPI_ISL_433423	107	2020-04-08	Europe	Scotland/EDB1173/2020
EPI_ISL_433424	107	2020-04-08	Europe	Scotland/EDB1179/2020
EPI_ISL_425902	91	2020-03-23	Europe	Scotland/EDB118/2020
EPI_ISL_433425	106	2020-04-07	Europe	Scotland/EDB1180/2020
EPI_ISL_433426	107	2020-04-08	Europe	Scotland/EDB1182/2020
EPI_ISL_425903	90	2020-03-22	Europe	Scotland/EDB119/2020
EPI_ISL_433428	107	2020-04-08	Europe	Scotland/EDB1197/2020
EPI_ISL_433429	107	2020-04-08	Europe	Scotland/EDB1198/2020
EPI_ISL_425904	90	2020-03-22	Europe	Scotland/EDB120/2020
EPI_ISL_433430	107	2020-04-08	Europe	Scotland/EDB1207/2020
EPI_ISL_433431	107	2020-04-08	Europe	Scotland/EDB1216/2020
EPI_ISL_425905	90	2020-03-22	Europe	Scotland/EDB122/2020
EPI_ISL_433432	107	2020-04-08	Europe	Scotland/EDB1220/2020
EPI_ISL_425906	86	2020-03-18	Europe	Scotland/EDB124/2020
EPI_ISL_439147	108	2020-04-09	Europe	Scotland/EDB1247/2020
EPI_ISL_425907	91	2020-03-23	Europe	Scotland/EDB125/2020
EPI_ISL_425908	91	2020-03-23	Europe	Scotland/EDB128/2020
EPI_ISL_433433	91	2020-03-23	Europe	Scotland/EDB129/2020
EPI_ISL_433434	108	2020-04-09	Europe	Scotland/EDB1317/2020
EPI_ISL_425911	91	2020-03-23	Europe	Scotland/EDB132/2020
EPI_ISL_433435	109	2020-04-10	Europe	Scotland/EDB1324/2020
EPI_ISL_433436	109	2020-04-10	Europe	Scotland/EDB1339/2020
EPI_ISL_433437	109	2020-04-10	Europe	Scotland/EDB1340/2020
EPI_ISL_439148	91	2020-03-23	Europe	Scotland/EDB137/2020
EPI_ISL_433439	110	2020-04-11	Europe	Scotland/EDB1404/2020
EPI_ISL_433440	109	2020-04-10	Europe	Scotland/EDB1411/2020
EPI_ISL_433441	109	2020-04-10	Europe	Scotland/EDB1412/2020
EPI_ISL_425912	91	2020-03-23	Europe	Scotland/EDB142/2020
EPI_ISL_433442	111	2020-04-12	Europe	Scotland/EDB1424/2020
EPI_ISL_433443	111	2020-04-12	Europe	Scotland/EDB1428/2020
EPI_ISL_433444	111	2020-04-12	Europe	Scotland/EDB1431/2020
EPI_ISL_433446	111	2020-04-12	Europe	Scotland/EDB1433/2020
EPI_ISL_433447	111	2020-04-12	Europe	Scotland/EDB1436/2020
EPI_ISL_433448	111	2020-04-12	Europe	Scotland/EDB1437/2020
EPI_ISL_425913	91	2020-03-23	Europe	Scotland/EDB144/2020
EPI_ISL_433449	112	2020-04-13	Europe	Scotland/EDB1444/2020
EPI_ISL_433450	112	2020-04-13	Europe	Scotland/EDB1447/2020
EPI_ISL_433451	111	2020-04-12	Europe	Scotland/EDB1448/2020
EPI_ISL_433452	112	2020-04-13	Europe	Scotland/EDB1450/2020
EPI_ISL_433453	112	2020-04-13	Europe	Scotland/EDB1452/2020
EPI_ISL_433454	112	2020-04-13	Europe	Scotland/EDB1453/2020
EPI_ISL_433455	110	2020-04-11	Europe	Scotland/EDB1457/2020
EPI_ISL_433456	110	2020-04-11	Europe	Scotland/EDB1459/2020
EPI_ISL_425915	91	2020-03-23	Europe	Scotland/EDB146/2020
EPI_ISL_433457	110	2020-04-11	Europe	Scotland/EDB1460/2020
EPI_ISL_433458	110	2020-04-11	Europe	Scotland/EDB1463/2020
EPI_ISL_433459	110	2020-04-11	Europe	Scotland/EDB1469/2020
EPI_ISL_433460	110	2020-04-11	Europe	Scotland/EDB1470/2020
EPI_ISL_433461	110	2020-04-11	Europe	Scotland/EDB1471/2020
EPI_ISL_425916	91	2020-03-23	Europe	Scotland/EDB148/2020
EPI_ISL_425917	90	2020-03-22	Europe	Scotland/EDB149/2020
EPI_ISL_425918	92	2020-03-24	Europe	Scotland/EDB150/2020
EPI_ISL_433462	112	2020-04-13	Europe	Scotland/EDB1507/2020
EPI_ISL_425919	92	2020-03-24	Europe	Scotland/EDB151/2020
EPI_ISL_433463	111	2020-04-12	Europe	Scotland/EDB1510/2020
EPI_ISL_433464	112	2020-04-13	Europe	Scotland/EDB1511/2020
EPI_ISL_433068	111	2020-04-12	Europe	Scotland/EDB1518/2020
EPI_ISL_433069	112	2020-04-13	Europe	Scotland/EDB1519/2020
EPI_ISL_433070	113	2020-04-14	Europe	Scotland/EDB1523/2020
EPI_ISL_433071	113	2020-04-14	Europe	Scotland/EDB1525/2020
EPI_ISL_433072	111	2020-04-12	Europe	Scotland/EDB1526/2020
EPI_ISL_433073	112	2020-04-13	Europe	Scotland/EDB1529/2020
EPI_ISL_433074	92	2020-03-24	Europe	Scotland/EDB153/2020
EPI_ISL_433075	111	2020-04-12	Europe	Scotland/EDB1536/2020
EPI_ISL_433076	91	2020-03-23	Europe	Scotland/EDB154/2020
EPI_ISL_433077	111	2020-04-12	Europe	Scotland/EDB1541/2020
EPI_ISL_433078	111	2020-04-12	Europe	Scotland/EDB1544/2020
EPI_ISL_425920	91	2020-03-23	Europe	Scotland/EDB155/2020
EPI_ISL_433079	111	2020-04-12	Europe	Scotland/EDB1550/2020
EPI_ISL_433080	112	2020-04-13	Europe	Scotland/EDB1554/2020
EPI_ISL_433081	111	2020-04-12	Europe	Scotland/EDB1559/2020
EPI_ISL_425921	91	2020-03-23	Europe	Scotland/EDB156/2020
EPI_ISL_433082	111	2020-04-12	Europe	Scotland/EDB1565/2020
EPI_ISL_433083	112	2020-04-13	Europe	Scotland/EDB1566/2020
EPI_ISL_433084	111	2020-04-12	Europe	Scotland/EDB1568/2020
EPI_ISL_425922	91	2020-03-23	Europe	Scotland/EDB157/2020
EPI_ISL_433085	112	2020-04-13	Europe	Scotland/EDB1580/2020
EPI_ISL_433086	113	2020-04-14	Europe	Scotland/EDB1581/2020
EPI_ISL_433087	112	2020-04-13	Europe	Scotland/EDB1582/2020
EPI_ISL_433088	112	2020-04-13	Europe	Scotland/EDB1583/2020
EPI_ISL_433089	113	2020-04-14	Europe	Scotland/EDB1609/2020
EPI_ISL_425923	92	2020-03-24	Europe	Scotland/EDB161/2020
EPI_ISL_433090	113	2020-04-14	Europe	Scotland/EDB1610/2020
EPI_ISL_433091	113	2020-04-14	Europe	Scotland/EDB1617/2020
EPI_ISL_425924	92	2020-03-24	Europe	Scotland/EDB162/2020
EPI_ISL_433092	112	2020-04-13	Europe	Scotland/EDB1622/2020
EPI_ISL_433093	113	2020-04-14	Europe	Scotland/EDB1629/2020
EPI_ISL_433094	113	2020-04-14	Europe	Scotland/EDB1630/2020
EPI_ISL_433095	113	2020-04-14	Europe	Scotland/EDB1631/2020
EPI_ISL_433096	113	2020-04-14	Europe	Scotland/EDB1632/2020
EPI_ISL_433097	113	2020-04-14	Europe	Scotland/EDB1633/2020
EPI_ISL_433098	114	2020-04-15	Europe	Scotland/EDB1638/2020
EPI_ISL_433099	113	2020-04-14	Europe	Scotland/EDB1640/2020
EPI_ISL_433100	113	2020-04-14	Europe	Scotland/EDB1641/2020
EPI_ISL_433101	113	2020-04-14	Europe	Scotland/EDB1642/2020
EPI_ISL_433102	113	2020-04-14	Europe	Scotland/EDB1644/2020
EPI_ISL_433104	113	2020-04-14	Europe	Scotland/EDB1647/2020
EPI_ISL_433105	113	2020-04-14	Europe	Scotland/EDB1650/2020
EPI_ISL_433106	113	2020-04-14	Europe	Scotland/EDB1652/2020
EPI_ISL_433107	113	2020-04-14	Europe	Scotland/EDB1655/2020
EPI_ISL_433108	113	2020-04-14	Europe	Scotland/EDB1656/2020
EPI_ISL_433109	113	2020-04-14	Europe	Scotland/EDB1660/2020
EPI_ISL_433110	114	2020-04-15	Europe	Scotland/EDB1663/2020
EPI_ISL_433111	114	2020-04-15	Europe	Scotland/EDB1664/2020
EPI_ISL_433112	114	2020-04-15	Europe	Scotland/EDB1671/2020
EPI_ISL_433113	114	2020-04-15	Europe	Scotland/EDB1674/2020
EPI_ISL_433114	114	2020-04-15	Europe	Scotland/EDB1677/2020
EPI_ISL_433115	114	2020-04-15	Europe	Scotland/EDB1679/2020
EPI_ISL_425925	92	2020-03-24	Europe	Scotland/EDB168/2020
EPI_ISL_433116	114	2020-04-15	Europe	Scotland/EDB1681/2020
EPI_ISL_433117	115	2020-04-16	Europe	Scotland/EDB1683/2020
EPI_ISL_433118	114	2020-04-15	Europe	Scotland/EDB1693/2020
EPI_ISL_433119	114	2020-04-15	Europe	Scotland/EDB1694/2020
EPI_ISL_433120	114	2020-04-15	Europe	Scotland/EDB1697/2020
EPI_ISL_433121	115	2020-04-16	Europe	Scotland/EDB1700/2020
EPI_ISL_433122	114	2020-04-15	Europe	Scotland/EDB1701/2020
EPI_ISL_433123	114	2020-04-15	Europe	Scotland/EDB1704/2020
EPI_ISL_433124	114	2020-04-15	Europe	Scotland/EDB1706/2020
EPI_ISL_433125	115	2020-04-16	Europe	Scotland/EDB1707/2020
EPI_ISL_425926	92	2020-03-24	Europe	Scotland/EDB171/2020
EPI_ISL_433126	114	2020-04-15	Europe	Scotland/EDB1711/2020
EPI_ISL_433127	114	2020-04-15	Europe	Scotland/EDB1717/2020
EPI_ISL_433129	114	2020-04-15	Europe	Scotland/EDB1725/2020
EPI_ISL_433130	114	2020-04-15	Europe	Scotland/EDB1730/2020
EPI_ISL_433131	114	2020-04-15	Europe	Scotland/EDB1732/2020
EPI_ISL_433132	115	2020-04-16	Europe	Scotland/EDB1738/2020
EPI_ISL_433133	114	2020-04-15	Europe	Scotland/EDB1740/2020
EPI_ISL_425927	92	2020-03-24	Europe	Scotland/EDB181/2020
EPI_ISL_433135	115	2020-04-16	Europe	Scotland/EDB1811/2020
EPI_ISL_433136	115	2020-04-16	Europe	Scotland/EDB1812/2020
EPI_ISL_433137	115	2020-04-16	Europe	Scotland/EDB1813/2020
EPI_ISL_433139	115	2020-04-16	Europe	Scotland/EDB1816/2020
EPI_ISL_433140	115	2020-04-16	Europe	Scotland/EDB1817/2020
EPI_ISL_433141	115	2020-04-16	Europe	Scotland/EDB1819/2020
EPI_ISL_425928	92	2020-03-24	Europe	Scotland/EDB182/2020
EPI_ISL_433142	115	2020-04-16	Europe	Scotland/EDB1820/2020
EPI_ISL_433143	115	2020-04-16	Europe	Scotland/EDB1821/2020
EPI_ISL_433145	115	2020-04-16	Europe	Scotland/EDB1825/2020
EPI_ISL_433147	115	2020-04-16	Europe	Scotland/EDB1827/2020
EPI_ISL_433148	115	2020-04-16	Europe	Scotland/EDB1828/2020
EPI_ISL_433149	115	2020-04-16	Europe	Scotland/EDB1829/2020
EPI_ISL_425929	92	2020-03-24	Europe	Scotland/EDB183/2020
EPI_ISL_433150	115	2020-04-16	Europe	Scotland/EDB1830/2020
EPI_ISL_433152	115	2020-04-16	Europe	Scotland/EDB1832/2020
EPI_ISL_433153	116	2020-04-17	Europe	Scotland/EDB1841/2020
EPI_ISL_433154	116	2020-04-17	Europe	Scotland/EDB1842/2020
EPI_ISL_433155	116	2020-04-17	Europe	Scotland/EDB1848/2020
EPI_ISL_425930	93	2020-03-25	Europe	Scotland/EDB185/2020
EPI_ISL_425931	92	2020-03-24	Europe	Scotland/EDB186/2020
EPI_ISL_425932	93	2020-03-25	Europe	Scotland/EDB188/2020
EPI_ISL_425933	93	2020-03-25	Europe	Scotland/EDB189/2020
EPI_ISL_433156	116	2020-04-17	Europe	Scotland/EDB1897/2020
EPI_ISL_425934	93	2020-03-25	Europe	Scotland/EDB191/2020
EPI_ISL_425935	93	2020-03-25	Europe	Scotland/EDB192/2020
EPI_ISL_425936	92	2020-03-24	Europe	Scotland/EDB193/2020
EPI_ISL_425937	93	2020-03-25	Europe	Scotland/EDB194/2020
EPI_ISL_433159	116	2020-04-17	Europe	Scotland/EDB1943/2020
EPI_ISL_433161	116	2020-04-17	Europe	Scotland/EDB1965/2020
EPI_ISL_425938	93	2020-03-25	Europe	Scotland/EDB197/2020
EPI_ISL_425939	93	2020-03-25	Europe	Scotland/EDB198/2020
EPI_ISL_425940	94	2020-03-26	Europe	Scotland/EDB199/2020
EPI_ISL_439150	116	2020-04-17	Europe	Scotland/EDB1992/2020
EPI_ISL_433162	117	2020-04-18	Europe	Scotland/EDB2011/2020
EPI_ISL_425941	94	2020-03-26	Europe	Scotland/EDB202/2020
EPI_ISL_425942	94	2020-03-26	Europe	Scotland/EDB204/2020
EPI_ISL_433164	117	2020-04-18	Europe	Scotland/EDB2048/2020
EPI_ISL_433165	117	2020-04-18	Europe	Scotland/EDB2049/2020
EPI_ISL_433166	117	2020-04-18	Europe	Scotland/EDB2050/2020
EPI_ISL_433167	117	2020-04-18	Europe	Scotland/EDB2051/2020
EPI_ISL_433168	117	2020-04-18	Europe	Scotland/EDB2052/2020
EPI_ISL_433169	117	2020-04-18	Europe	Scotland/EDB2057/2020
EPI_ISL_433170	117	2020-04-18	Europe	Scotland/EDB2062/2020
EPI_ISL_433171	117	2020-04-18	Europe	Scotland/EDB2064/2020
EPI_ISL_433172	117	2020-04-18	Europe	Scotland/EDB2065/2020
EPI_ISL_433173	117	2020-04-18	Europe	Scotland/EDB2066/2020
EPI_ISL_433174	118	2020-04-19	Europe	Scotland/EDB2071/2020
EPI_ISL_433175	118	2020-04-19	Europe	Scotland/EDB2075/2020
EPI_ISL_433176	118	2020-04-19	Europe	Scotland/EDB2077/2020
EPI_ISL_433177	118	2020-04-19	Europe	Scotland/EDB2078/2020
EPI_ISL_433178	118	2020-04-19	Europe	Scotland/EDB2079/2020
EPI_ISL_433180	118	2020-04-19	Europe	Scotland/EDB2081/2020
EPI_ISL_433181	118	2020-04-19	Europe	Scotland/EDB2082/2020
EPI_ISL_433182	118	2020-04-19	Europe	Scotland/EDB2083/2020
EPI_ISL_433183	118	2020-04-19	Europe	Scotland/EDB2084/2020
EPI_ISL_433184	118	2020-04-19	Europe	Scotland/EDB2085/2020
EPI_ISL_433185	118	2020-04-19	Europe	Scotland/EDB2086/2020
EPI_ISL_433186	118	2020-04-19	Europe	Scotland/EDB2087/2020
EPI_ISL_433187	118	2020-04-19	Europe	Scotland/EDB2088/2020
EPI_ISL_433188	118	2020-04-19	Europe	Scotland/EDB2089/2020
EPI_ISL_433190	118	2020-04-19	Europe	Scotland/EDB2092/2020
EPI_ISL_433192	117	2020-04-18	Europe	Scotland/EDB2094/2020
EPI_ISL_433193	117	2020-04-18	Europe	Scotland/EDB2095/2020
EPI_ISL_433194	118	2020-04-19	Europe	Scotland/EDB2096/2020
EPI_ISL_433195	118	2020-04-19	Europe	Scotland/EDB2097/2020
EPI_ISL_433196	118	2020-04-19	Europe	Scotland/EDB2098/2020
EPI_ISL_433197	117	2020-04-18	Europe	Scotland/EDB2099/2020
EPI_ISL_439151	118	2020-04-19	Europe	Scotland/EDB2100/2020
EPI_ISL_439152	118	2020-04-19	Europe	Scotland/EDB2101/2020
EPI_ISL_439153	119	2020-04-20	Europe	Scotland/EDB2104/2020
EPI_ISL_439154	119	2020-04-20	Europe	Scotland/EDB2105/2020
EPI_ISL_439155	119	2020-04-20	Europe	Scotland/EDB2106/2020
EPI_ISL_439157	119	2020-04-20	Europe	Scotland/EDB2108/2020
EPI_ISL_439159	119	2020-04-20	Europe	Scotland/EDB2114/2020
EPI_ISL_425943	94	2020-03-26	Europe	Scotland/EDB212/2020
EPI_ISL_439160	116	2020-04-17	Europe	Scotland/EDB2125/2020
EPI_ISL_439161	119	2020-04-20	Europe	Scotland/EDB2128/2020
EPI_ISL_439162	119	2020-04-20	Europe	Scotland/EDB2130/2020
EPI_ISL_439164	119	2020-04-20	Europe	Scotland/EDB2132/2020
EPI_ISL_439166	119	2020-04-20	Europe	Scotland/EDB2136/2020
EPI_ISL_439167	119	2020-04-20	Europe	Scotland/EDB2137/2020
EPI_ISL_425944	94	2020-03-26	Europe	Scotland/EDB214/2020
EPI_ISL_439168	119	2020-04-20	Europe	Scotland/EDB2141/2020
EPI_ISL_439170	120	2020-04-21	Europe	Scotland/EDB2144/2020
EPI_ISL_425945	94	2020-03-26	Europe	Scotland/EDB216/2020
EPI_ISL_439171	119	2020-04-20	Europe	Scotland/EDB2168/2020
EPI_ISL_439172	119	2020-04-20	Europe	Scotland/EDB2176/2020
EPI_ISL_425946	94	2020-03-26	Europe	Scotland/EDB218/2020
EPI_ISL_425947	94	2020-03-26	Europe	Scotland/EDB219/2020
EPI_ISL_425948	94	2020-03-26	Europe	Scotland/EDB222/2020
EPI_ISL_439173	120	2020-04-21	Europe	Scotland/EDB2234/2020
EPI_ISL_439174	120	2020-04-21	Europe	Scotland/EDB2242/2020
EPI_ISL_439175	120	2020-04-21	Europe	Scotland/EDB2243/2020
EPI_ISL_439176	120	2020-04-21	Europe	Scotland/EDB2244/2020
EPI_ISL_425949	94	2020-03-26	Europe	Scotland/EDB226/2020
EPI_ISL_439177	120	2020-04-21	Europe	Scotland/EDB2263/2020
EPI_ISL_439178	120	2020-04-21	Europe	Scotland/EDB2268/2020
EPI_ISL_425950	94	2020-03-26	Europe	Scotland/EDB227/2020
EPI_ISL_439179	120	2020-04-21	Europe	Scotland/EDB2287/2020
EPI_ISL_439180	120	2020-04-21	Europe	Scotland/EDB2290/2020
EPI_ISL_439181	120	2020-04-21	Europe	Scotland/EDB2317/2020
EPI_ISL_425951	95	2020-03-27	Europe	Scotland/EDB232/2020
EPI_ISL_439182	120	2020-04-21	Europe	Scotland/EDB2335/2020
EPI_ISL_439183	120	2020-04-21	Europe	Scotland/EDB2337/2020
EPI_ISL_439184	121	2020-04-22	Europe	Scotland/EDB2339/2020
EPI_ISL_425952	95	2020-03-27	Europe	Scotland/EDB234/2020
EPI_ISL_439185	121	2020-04-22	Europe	Scotland/EDB2341/2020
EPI_ISL_439187	121	2020-04-22	Europe	Scotland/EDB2357/2020
EPI_ISL_439188	121	2020-04-22	Europe	Scotland/EDB2358/2020
EPI_ISL_439189	121	2020-04-22	Europe	Scotland/EDB2359/2020
EPI_ISL_439190	121	2020-04-22	Europe	Scotland/EDB2361/2020
EPI_ISL_439191	121	2020-04-22	Europe	Scotland/EDB2362/2020
EPI_ISL_439193	121	2020-04-22	Europe	Scotland/EDB2372/2020
EPI_ISL_439194	121	2020-04-22	Europe	Scotland/EDB2373/2020
EPI_ISL_439195	121	2020-04-22	Europe	Scotland/EDB2377/2020
EPI_ISL_439196	121	2020-04-22	Europe	Scotland/EDB2382/2020
EPI_ISL_439197	121	2020-04-22	Europe	Scotland/EDB2385/2020
EPI_ISL_439198	121	2020-04-22	Europe	Scotland/EDB2389/2020
EPI_ISL_439199	121	2020-04-22	Europe	Scotland/EDB2398/2020
EPI_ISL_439200	121	2020-04-22	Europe	Scotland/EDB2403/2020
EPI_ISL_439201	121	2020-04-22	Europe	Scotland/EDB2405/2020
EPI_ISL_439202	121	2020-04-22	Europe	Scotland/EDB2409/2020
EPI_ISL_439203	121	2020-04-22	Europe	Scotland/EDB2412/2020
EPI_ISL_439204	121	2020-04-22	Europe	Scotland/EDB2416/2020
EPI_ISL_439205	121	2020-04-22	Europe	Scotland/EDB2419/2020
EPI_ISL_439206	122	2020-04-23	Europe	Scotland/EDB2432/2020
EPI_ISL_439207	122	2020-04-23	Europe	Scotland/EDB2435/2020
EPI_ISL_439208	122	2020-04-23	Europe	Scotland/EDB2440/2020
EPI_ISL_439209	121	2020-04-22	Europe	Scotland/EDB2445/2020
EPI_ISL_439210	122	2020-04-23	Europe	Scotland/EDB2446/2020
EPI_ISL_425953	94	2020-03-26	Europe	Scotland/EDB245/2020
EPI_ISL_439211	122	2020-04-23	Europe	Scotland/EDB2451/2020
EPI_ISL_439213	122	2020-04-23	Europe	Scotland/EDB2458/2020
EPI_ISL_439214	122	2020-04-23	Europe	Scotland/EDB2462/2020
EPI_ISL_439215	121	2020-04-22	Europe	Scotland/EDB2463/2020
EPI_ISL_439216	122	2020-04-23	Europe	Scotland/EDB2466/2020
EPI_ISL_439217	122	2020-04-23	Europe	Scotland/EDB2467/2020
EPI_ISL_439218	122	2020-04-23	Europe	Scotland/EDB2468/2020
EPI_ISL_439219	122	2020-04-23	Europe	Scotland/EDB2471/2020
EPI_ISL_439220	122	2020-04-23	Europe	Scotland/EDB2476/2020
EPI_ISL_425954	95	2020-03-27	Europe	Scotland/EDB248/2020
EPI_ISL_439221	122	2020-04-23	Europe	Scotland/EDB2483/2020
EPI_ISL_439222	122	2020-04-23	Europe	Scotland/EDB2488/2020
EPI_ISL_439223	122	2020-04-23	Europe	Scotland/EDB2518/2020
EPI_ISL_425955	95	2020-03-27	Europe	Scotland/EDB252/2020
EPI_ISL_439224	122	2020-04-23	Europe	Scotland/EDB2533/2020
EPI_ISL_439225	123	2020-04-24	Europe	Scotland/EDB2534/2020
EPI_ISL_425956	94	2020-03-26	Europe	Scotland/EDB254/2020
EPI_ISL_439226	123	2020-04-24	Europe	Scotland/EDB2540/2020
EPI_ISL_439227	123	2020-04-24	Europe	Scotland/EDB2543/2020
EPI_ISL_439228	122	2020-04-23	Europe	Scotland/EDB2554/2020
EPI_ISL_439229	123	2020-04-24	Europe	Scotland/EDB2557/2020
EPI_ISL_439230	123	2020-04-24	Europe	Scotland/EDB2561/2020
EPI_ISL_439231	122	2020-04-23	Europe	Scotland/EDB2563/2020
EPI_ISL_439232	123	2020-04-24	Europe	Scotland/EDB2567/2020
EPI_ISL_439233	123	2020-04-24	Europe	Scotland/EDB2579/2020
EPI_ISL_439234	123	2020-04-24	Europe	Scotland/EDB2592/2020
EPI_ISL_439235	123	2020-04-24	Europe	Scotland/EDB2594/2020
EPI_ISL_439236	123	2020-04-24	Europe	Scotland/EDB2597/2020
EPI_ISL_439237	123	2020-04-24	Europe	Scotland/EDB2599/2020
EPI_ISL_439238	124	2020-04-25	Europe	Scotland/EDB2605/2020
EPI_ISL_439239	124	2020-04-25	Europe	Scotland/EDB2606/2020
EPI_ISL_439240	124	2020-04-25	Europe	Scotland/EDB2607/2020
EPI_ISL_439241	124	2020-04-25	Europe	Scotland/EDB2608/2020
EPI_ISL_439242	124	2020-04-25	Europe	Scotland/EDB2609/2020
EPI_ISL_439243	124	2020-04-25	Europe	Scotland/EDB2614/2020
EPI_ISL_439244	124	2020-04-25	Europe	Scotland/EDB2620/2020
EPI_ISL_439245	124	2020-04-25	Europe	Scotland/EDB2627/2020
EPI_ISL_439246	124	2020-04-25	Europe	Scotland/EDB2631/2020
EPI_ISL_439247	124	2020-04-25	Europe	Scotland/EDB2635/2020
EPI_ISL_439248	124	2020-04-25	Europe	Scotland/EDB2638/2020
EPI_ISL_439249	125	2020-04-26	Europe	Scotland/EDB2650/2020
EPI_ISL_439250	126	2020-04-27	Europe	Scotland/EDB2656/2020
EPI_ISL_439251	121	2020-04-22	Europe	Scotland/EDB2659/2020
EPI_ISL_439253	124	2020-04-25	Europe	Scotland/EDB2661/2020
EPI_ISL_439254	125	2020-04-26	Europe	Scotland/EDB2662/2020
EPI_ISL_439255	125	2020-04-26	Europe	Scotland/EDB2663/2020
EPI_ISL_439256	125	2020-04-26	Europe	Scotland/EDB2666/2020
EPI_ISL_439257	125	2020-04-26	Europe	Scotland/EDB2670/2020
EPI_ISL_439258	125	2020-04-26	Europe	Scotland/EDB2673/2020
EPI_ISL_439259	125	2020-04-26	Europe	Scotland/EDB2674/2020
EPI_ISL_439261	125	2020-04-26	Europe	Scotland/EDB2678/2020
EPI_ISL_439262	125	2020-04-26	Europe	Scotland/EDB2679/2020
EPI_ISL_439263	125	2020-04-26	Europe	Scotland/EDB2683/2020
EPI_ISL_439264	125	2020-04-26	Europe	Scotland/EDB2684/2020
EPI_ISL_425958	95	2020-03-27	Europe	Scotland/EDB270/2020
EPI_ISL_425959	94	2020-03-26	Europe	Scotland/EDB273/2020
EPI_ISL_425961	94	2020-03-26	Europe	Scotland/EDB275/2020
EPI_ISL_425962	95	2020-03-27	Europe	Scotland/EDB278/2020
EPI_ISL_425963	95	2020-03-27	Europe	Scotland/EDB283/2020
EPI_ISL_425964	95	2020-03-27	Europe	Scotland/EDB287/2020
EPI_ISL_425965	95	2020-03-27	Europe	Scotland/EDB288/2020
EPI_ISL_425966	96	2020-03-28	Europe	Scotland/EDB297/2020
EPI_ISL_425967	97	2020-03-29	Europe	Scotland/EDB300/2020
EPI_ISL_425968	96	2020-03-28	Europe	Scotland/EDB314/2020
EPI_ISL_425969	96	2020-03-28	Europe	Scotland/EDB318/2020
EPI_ISL_425971	96	2020-03-28	Europe	Scotland/EDB325/2020
EPI_ISL_425972	96	2020-03-28	Europe	Scotland/EDB326/2020
EPI_ISL_425973	96	2020-03-28	Europe	Scotland/EDB327/2020
EPI_ISL_433198	96	2020-03-28	Europe	Scotland/EDB328/2020
EPI_ISL_425975	96	2020-03-28	Europe	Scotland/EDB336/2020
EPI_ISL_425976	98	2020-03-30	Europe	Scotland/EDB342/2020
EPI_ISL_439265	109	2020-04-10	Europe	Scotland/EDB3450/2020
EPI_ISL_439266	110	2020-04-11	Europe	Scotland/EDB3454/2020
EPI_ISL_439267	110	2020-04-11	Europe	Scotland/EDB3456/2020
EPI_ISL_439268	112	2020-04-13	Europe	Scotland/EDB3495/2020
EPI_ISL_439269	112	2020-04-13	Europe	Scotland/EDB3496/2020
EPI_ISL_439270	110	2020-04-11	Europe	Scotland/EDB3497/2020
EPI_ISL_439271	112	2020-04-13	Europe	Scotland/EDB3498/2020
EPI_ISL_439272	112	2020-04-13	Europe	Scotland/EDB3499/2020
EPI_ISL_439273	112	2020-04-13	Europe	Scotland/EDB3500/2020
EPI_ISL_439274	112	2020-04-13	Europe	Scotland/EDB3501/2020
EPI_ISL_439275	112	2020-04-13	Europe	Scotland/EDB3502/2020
EPI_ISL_439276	112	2020-04-13	Europe	Scotland/EDB3503/2020
EPI_ISL_439277	112	2020-04-13	Europe	Scotland/EDB3518/2020
EPI_ISL_439278	112	2020-04-13	Europe	Scotland/EDB3520/2020
EPI_ISL_439279	112	2020-04-13	Europe	Scotland/EDB3530/2020
EPI_ISL_439280	112	2020-04-13	Europe	Scotland/EDB3531/2020
EPI_ISL_439281	112	2020-04-13	Europe	Scotland/EDB3532/2020
EPI_ISL_425978	98	2020-03-30	Europe	Scotland/EDB354/2020
EPI_ISL_425979	97	2020-03-29	Europe	Scotland/EDB355/2020
EPI_ISL_439282	113	2020-04-14	Europe	Scotland/EDB3554/2020
EPI_ISL_439283	113	2020-04-14	Europe	Scotland/EDB3555/2020
EPI_ISL_439284	113	2020-04-14	Europe	Scotland/EDB3557/2020
EPI_ISL_439285	113	2020-04-14	Europe	Scotland/EDB3558/2020
EPI_ISL_439286	113	2020-04-14	Europe	Scotland/EDB3559/2020
EPI_ISL_425980	98	2020-03-30	Europe	Scotland/EDB356/2020
EPI_ISL_439287	113	2020-04-14	Europe	Scotland/EDB3566/2020
EPI_ISL_439288	126	2020-04-27	Europe	Scotland/EDB3568/2020
EPI_ISL_439289	126	2020-04-27	Europe	Scotland/EDB3569/2020
EPI_ISL_439290	126	2020-04-27	Europe	Scotland/EDB3573/2020
EPI_ISL_439291	126	2020-04-27	Europe	Scotland/EDB3574/2020
EPI_ISL_439292	126	2020-04-27	Europe	Scotland/EDB3576/2020
EPI_ISL_439293	126	2020-04-27	Europe	Scotland/EDB3583/2020
EPI_ISL_439294	126	2020-04-27	Europe	Scotland/EDB3588/2020
EPI_ISL_439296	126	2020-04-27	Europe	Scotland/EDB3598/2020
EPI_ISL_439297	126	2020-04-27	Europe	Scotland/EDB3600/2020
EPI_ISL_439298	126	2020-04-27	Europe	Scotland/EDB3603/2020
EPI_ISL_439299	126	2020-04-27	Europe	Scotland/EDB3627/2020
EPI_ISL_439300	126	2020-04-27	Europe	Scotland/EDB3628/2020
EPI_ISL_425982	97	2020-03-29	Europe	Scotland/EDB363/2020
EPI_ISL_439301	126	2020-04-27	Europe	Scotland/EDB3631/2020
EPI_ISL_439302	126	2020-04-27	Europe	Scotland/EDB3633/2020
EPI_ISL_439303	126	2020-04-27	Europe	Scotland/EDB3645/2020
EPI_ISL_439304	126	2020-04-27	Europe	Scotland/EDB3652/2020
EPI_ISL_439305	127	2020-04-28	Europe	Scotland/EDB3653/2020
EPI_ISL_439306	126	2020-04-27	Europe	Scotland/EDB3655/2020
EPI_ISL_439307	127	2020-04-28	Europe	Scotland/EDB3656/2020
EPI_ISL_439308	127	2020-04-28	Europe	Scotland/EDB3657/2020
EPI_ISL_439309	127	2020-04-28	Europe	Scotland/EDB3658/2020
EPI_ISL_425984	97	2020-03-29	Europe	Scotland/EDB367/2020
EPI_ISL_439310	126	2020-04-27	Europe	Scotland/EDB3673/2020
EPI_ISL_439311	127	2020-04-28	Europe	Scotland/EDB3695/2020
EPI_ISL_439312	127	2020-04-28	Europe	Scotland/EDB3701/2020
EPI_ISL_439313	127	2020-04-28	Europe	Scotland/EDB3725/2020
EPI_ISL_425985	98	2020-03-30	Europe	Scotland/EDB373/2020
EPI_ISL_439314	127	2020-04-28	Europe	Scotland/EDB3739/2020
EPI_ISL_425986	98	2020-03-30	Europe	Scotland/EDB374/2020
EPI_ISL_439315	127	2020-04-28	Europe	Scotland/EDB3740/2020
EPI_ISL_439316	127	2020-04-28	Europe	Scotland/EDB3744/2020
EPI_ISL_439317	128	2020-04-29	Europe	Scotland/EDB3759/2020
EPI_ISL_439318	128	2020-04-29	Europe	Scotland/EDB3760/2020
EPI_ISL_439319	128	2020-04-29	Europe	Scotland/EDB3764/2020
EPI_ISL_439320	128	2020-04-29	Europe	Scotland/EDB3775/2020
EPI_ISL_439321	128	2020-04-29	Europe	Scotland/EDB3778/2020
EPI_ISL_425987	98	2020-03-30	Europe	Scotland/EDB378/2020
EPI_ISL_439322	128	2020-04-29	Europe	Scotland/EDB3781/2020
EPI_ISL_439323	128	2020-04-29	Europe	Scotland/EDB3783/2020
EPI_ISL_425988	98	2020-03-30	Europe	Scotland/EDB379/2020
EPI_ISL_439324	128	2020-04-29	Europe	Scotland/EDB3790/2020
EPI_ISL_439326	128	2020-04-29	Europe	Scotland/EDB3795/2020
EPI_ISL_439327	129	2020-04-30	Europe	Scotland/EDB3796/2020
EPI_ISL_439328	128	2020-04-29	Europe	Scotland/EDB3798/2020
EPI_ISL_439329	128	2020-04-29	Europe	Scotland/EDB3801/2020
EPI_ISL_439330	128	2020-04-29	Europe	Scotland/EDB3802/2020
EPI_ISL_439331	128	2020-04-29	Europe	Scotland/EDB3803/2020
EPI_ISL_439332	128	2020-04-29	Europe	Scotland/EDB3817/2020
EPI_ISL_425989	98	2020-03-30	Europe	Scotland/EDB382/2020
EPI_ISL_439333	127	2020-04-28	Europe	Scotland/EDB3826/2020
EPI_ISL_425990	98	2020-03-30	Europe	Scotland/EDB383/2020
EPI_ISL_439334	129	2020-04-30	Europe	Scotland/EDB3833/2020
EPI_ISL_439335	129	2020-04-30	Europe	Scotland/EDB3837/2020
EPI_ISL_439336	129	2020-04-30	Europe	Scotland/EDB3842/2020
EPI_ISL_439337	130	2020-05-01	Europe	Scotland/EDB3846/2020
EPI_ISL_439338	128	2020-04-29	Europe	Scotland/EDB3849/2020
EPI_ISL_439340	129	2020-04-30	Europe	Scotland/EDB3856/2020
EPI_ISL_439341	129	2020-04-30	Europe	Scotland/EDB3857/2020
EPI_ISL_439342	129	2020-04-30	Europe	Scotland/EDB3859/2020
EPI_ISL_425991	98	2020-03-30	Europe	Scotland/EDB386/2020
EPI_ISL_439343	129	2020-04-30	Europe	Scotland/EDB3862/2020
EPI_ISL_439344	129	2020-04-30	Europe	Scotland/EDB3864/2020
EPI_ISL_439345	129	2020-04-30	Europe	Scotland/EDB3865/2020
EPI_ISL_439346	129	2020-04-30	Europe	Scotland/EDB3868/2020
EPI_ISL_439347	129	2020-04-30	Europe	Scotland/EDB3869/2020
EPI_ISL_439348	129	2020-04-30	Europe	Scotland/EDB3870/2020
EPI_ISL_439349	129	2020-04-30	Europe	Scotland/EDB3871/2020
EPI_ISL_439350	130	2020-05-01	Europe	Scotland/EDB3872/2020
EPI_ISL_439351	130	2020-05-01	Europe	Scotland/EDB3873/2020
EPI_ISL_439352	129	2020-04-30	Europe	Scotland/EDB3879/2020
EPI_ISL_439353	130	2020-05-01	Europe	Scotland/EDB3882/2020
EPI_ISL_439354	130	2020-05-01	Europe	Scotland/EDB3887/2020
EPI_ISL_425992	98	2020-03-30	Europe	Scotland/EDB389/2020
EPI_ISL_439355	130	2020-05-01	Europe	Scotland/EDB3890/2020
EPI_ISL_439357	130	2020-05-01	Europe	Scotland/EDB3892/2020
EPI_ISL_439358	130	2020-05-01	Europe	Scotland/EDB3894/2020
EPI_ISL_439359	130	2020-05-01	Europe	Scotland/EDB3895/2020
EPI_ISL_439360	130	2020-05-01	Europe	Scotland/EDB3897/2020
EPI_ISL_439361	130	2020-05-01	Europe	Scotland/EDB3899/2020
EPI_ISL_425993	98	2020-03-30	Europe	Scotland/EDB390/2020
EPI_ISL_439363	130	2020-05-01	Europe	Scotland/EDB3903/2020
EPI_ISL_439364	130	2020-05-01	Europe	Scotland/EDB3906/2020
EPI_ISL_425994	98	2020-03-30	Europe	Scotland/EDB391/2020
EPI_ISL_439365	130	2020-05-01	Europe	Scotland/EDB3914/2020
EPI_ISL_439366	131	2020-05-02	Europe	Scotland/EDB3918/2020
EPI_ISL_439367	131	2020-05-02	Europe	Scotland/EDB3919/2020
EPI_ISL_425995	98	2020-03-30	Europe	Scotland/EDB392/2020
EPI_ISL_439665	131	2020-05-02	Europe	Scotland/EDB3925/2020
EPI_ISL_439666	131	2020-05-02	Europe	Scotland/EDB3941/2020
EPI_ISL_439668	129	2020-04-30	Europe	Scotland/EDB3943/2020
EPI_ISL_439669	129	2020-04-30	Europe	Scotland/EDB3944/2020
EPI_ISL_449260	132	2020-05-03	Europe	Scotland/EDB3956/2020
EPI_ISL_425996	98	2020-03-30	Europe	Scotland/EDB396/2020
EPI_ISL_449261	132	2020-05-03	Europe	Scotland/EDB3961/2020
EPI_ISL_425997	98	2020-03-30	Europe	Scotland/EDB397/2020
EPI_ISL_449264	132	2020-05-03	Europe	Scotland/EDB3972/2020
EPI_ISL_449265	132	2020-05-03	Europe	Scotland/EDB3973/2020
EPI_ISL_449266	132	2020-05-03	Europe	Scotland/EDB3974/2020
EPI_ISL_449271	132	2020-05-03	Europe	Scotland/EDB3983/2020
EPI_ISL_449272	132	2020-05-03	Europe	Scotland/EDB3986/2020
EPI_ISL_425998	98	2020-03-30	Europe	Scotland/EDB399/2020
EPI_ISL_425999	97	2020-03-29	Europe	Scotland/EDB401/2020
EPI_ISL_426000	98	2020-03-30	Europe	Scotland/EDB407/2020
EPI_ISL_426001	98	2020-03-30	Europe	Scotland/EDB409/2020
EPI_ISL_449274	115	2020-04-16	Europe	Scotland/EDB4098/2020
EPI_ISL_426002	98	2020-03-30	Europe	Scotland/EDB410/2020
EPI_ISL_426003	98	2020-03-30	Europe	Scotland/EDB412/2020
EPI_ISL_426004	97	2020-03-29	Europe	Scotland/EDB413/2020
EPI_ISL_449275	117	2020-04-18	Europe	Scotland/EDB4154/2020
EPI_ISL_449276	118	2020-04-19	Europe	Scotland/EDB4155/2020
EPI_ISL_449277	117	2020-04-18	Europe	Scotland/EDB4170/2020
EPI_ISL_449278	119	2020-04-20	Europe	Scotland/EDB4172/2020
EPI_ISL_449279	119	2020-04-20	Europe	Scotland/EDB4175/2020
EPI_ISL_449280	119	2020-04-20	Europe	Scotland/EDB4189/2020
EPI_ISL_426005	98	2020-03-30	Europe	Scotland/EDB420/2020
EPI_ISL_449281	120	2020-04-21	Europe	Scotland/EDB4202/2020
EPI_ISL_449282	120	2020-04-21	Europe	Scotland/EDB4204/2020
EPI_ISL_426006	98	2020-03-30	Europe	Scotland/EDB421/2020
EPI_ISL_449283	120	2020-04-21	Europe	Scotland/EDB4216/2020
EPI_ISL_449284	120	2020-04-21	Europe	Scotland/EDB4223/2020
EPI_ISL_449286	120	2020-04-21	Europe	Scotland/EDB4254/2020
EPI_ISL_449288	119	2020-04-20	Europe	Scotland/EDB4271/2020
EPI_ISL_449289	119	2020-04-20	Europe	Scotland/EDB4279/2020
EPI_ISL_449290	122	2020-04-23	Europe	Scotland/EDB4295/2020
EPI_ISL_449291	122	2020-04-23	Europe	Scotland/EDB4300/2020
EPI_ISL_449292	122	2020-04-23	Europe	Scotland/EDB4310/2020
EPI_ISL_449293	123	2020-04-24	Europe	Scotland/EDB4318/2020
EPI_ISL_449294	123	2020-04-24	Europe	Scotland/EDB4324/2020
EPI_ISL_449295	123	2020-04-24	Europe	Scotland/EDB4338/2020
EPI_ISL_449296	124	2020-04-25	Europe	Scotland/EDB4361/2020
EPI_ISL_449297	124	2020-04-25	Europe	Scotland/EDB4362/2020
EPI_ISL_449298	123	2020-04-24	Europe	Scotland/EDB4365/2020
EPI_ISL_449299	124	2020-04-25	Europe	Scotland/EDB4366/2020
EPI_ISL_449300	123	2020-04-24	Europe	Scotland/EDB4367/2020
EPI_ISL_449301	125	2020-04-26	Europe	Scotland/EDB4368/2020
EPI_ISL_449302	125	2020-04-26	Europe	Scotland/EDB4372/2020
EPI_ISL_449303	126	2020-04-27	Europe	Scotland/EDB4373/2020
EPI_ISL_449306	133	2020-05-04	Europe	Scotland/EDB4383/2020
EPI_ISL_449309	133	2020-05-04	Europe	Scotland/EDB4401/2020
EPI_ISL_426007	99	2020-03-31	Europe	Scotland/EDB442/2020
EPI_ISL_449311	134	2020-05-05	Europe	Scotland/EDB4488/2020
EPI_ISL_449312	134	2020-05-05	Europe	Scotland/EDB4492/2020
EPI_ISL_449313	135	2020-05-06	Europe	Scotland/EDB4621/2020
EPI_ISL_449315	137	2020-05-08	Europe	Scotland/EDB4654/2020
EPI_ISL_449316	137	2020-05-08	Europe	Scotland/EDB4656/2020
EPI_ISL_449318	137	2020-05-08	Europe	Scotland/EDB4661/2020
EPI_ISL_449319	137	2020-05-08	Europe	Scotland/EDB4671/2020
EPI_ISL_449320	137	2020-05-08	Europe	Scotland/EDB4679/2020
EPI_ISL_449321	138	2020-05-09	Europe	Scotland/EDB4682/2020
EPI_ISL_449322	138	2020-05-09	Europe	Scotland/EDB4705/2020
EPI_ISL_449323	139	2020-05-10	Europe	Scotland/EDB4706/2020
EPI_ISL_449324	126	2020-04-27	Europe	Scotland/EDB4708/2020
EPI_ISL_449325	126	2020-04-27	Europe	Scotland/EDB4709/2020
EPI_ISL_449326	126	2020-04-27	Europe	Scotland/EDB4710/2020
EPI_ISL_449327	126	2020-04-27	Europe	Scotland/EDB4711/2020
EPI_ISL_449328	126	2020-04-27	Europe	Scotland/EDB4712/2020
EPI_ISL_449329	126	2020-04-27	Europe	Scotland/EDB4713/2020
EPI_ISL_426008	99	2020-03-31	Europe	Scotland/EDB501/2020
EPI_ISL_426009	99	2020-03-31	Europe	Scotland/EDB502/2020
EPI_ISL_426010	99	2020-03-31	Europe	Scotland/EDB508/2020
EPI_ISL_426011	99	2020-03-31	Europe	Scotland/EDB513/2020
EPI_ISL_426012	100	2020-04-01	Europe	Scotland/EDB517/2020
EPI_ISL_426013	100	2020-04-01	Europe	Scotland/EDB530/2020
EPI_ISL_426014	100	2020-04-01	Europe	Scotland/EDB533/2020
EPI_ISL_426015	99	2020-03-31	Europe	Scotland/EDB551/2020
EPI_ISL_426016	99	2020-03-31	Europe	Scotland/EDB555/2020
EPI_ISL_426017	99	2020-03-31	Europe	Scotland/EDB557/2020
EPI_ISL_426019	100	2020-04-01	Europe	Scotland/EDB560/2020
EPI_ISL_426020	100	2020-04-01	Europe	Scotland/EDB561/2020
EPI_ISL_426021	100	2020-04-01	Europe	Scotland/EDB562/2020
EPI_ISL_426022	99	2020-03-31	Europe	Scotland/EDB563/2020
EPI_ISL_426023	99	2020-03-31	Europe	Scotland/EDB565/2020
EPI_ISL_426024	99	2020-03-31	Europe	Scotland/EDB566/2020
EPI_ISL_433200	100	2020-04-01	Europe	Scotland/EDB573/2020
EPI_ISL_433201	100	2020-04-01	Europe	Scotland/EDB576/2020
EPI_ISL_433202	100	2020-04-01	Europe	Scotland/EDB578/2020
EPI_ISL_433203	100	2020-04-01	Europe	Scotland/EDB580/2020
EPI_ISL_433204	101	2020-04-02	Europe	Scotland/EDB582/2020
EPI_ISL_433205	101	2020-04-02	Europe	Scotland/EDB587/2020
EPI_ISL_433206	101	2020-04-02	Europe	Scotland/EDB588/2020
EPI_ISL_433207	100	2020-04-01	Europe	Scotland/EDB589/2020
EPI_ISL_433208	100	2020-04-01	Europe	Scotland/EDB590/2020
EPI_ISL_433210	100	2020-04-01	Europe	Scotland/EDB594/2020
EPI_ISL_433211	100	2020-04-01	Europe	Scotland/EDB598/2020
EPI_ISL_433213	101	2020-04-02	Europe	Scotland/EDB606/2020
EPI_ISL_433214	100	2020-04-01	Europe	Scotland/EDB607/2020
EPI_ISL_433215	101	2020-04-02	Europe	Scotland/EDB612/2020
EPI_ISL_433216	99	2020-03-31	Europe	Scotland/EDB613/2020
EPI_ISL_433217	99	2020-03-31	Europe	Scotland/EDB620/2020
EPI_ISL_433218	100	2020-04-01	Europe	Scotland/EDB625/2020
EPI_ISL_433220	100	2020-04-01	Europe	Scotland/EDB629/2020
EPI_ISL_433221	101	2020-04-02	Europe	Scotland/EDB653/2020
EPI_ISL_433222	102	2020-04-03	Europe	Scotland/EDB682/2020
EPI_ISL_433223	102	2020-04-03	Europe	Scotland/EDB689/2020
EPI_ISL_433224	100	2020-04-01	Europe	Scotland/EDB694/2020
EPI_ISL_433225	100	2020-04-01	Europe	Scotland/EDB695/2020
EPI_ISL_433226	100	2020-04-01	Europe	Scotland/EDB703/2020
EPI_ISL_433227	100	2020-04-01	Europe	Scotland/EDB707/2020
EPI_ISL_433228	101	2020-04-02	Europe	Scotland/EDB721/2020
EPI_ISL_433229	101	2020-04-02	Europe	Scotland/EDB726/2020
EPI_ISL_433233	101	2020-04-02	Europe	Scotland/EDB734/2020
EPI_ISL_433234	101	2020-04-02	Europe	Scotland/EDB735/2020
EPI_ISL_433236	102	2020-04-03	Europe	Scotland/EDB753/2020
EPI_ISL_433237	101	2020-04-02	Europe	Scotland/EDB764/2020
EPI_ISL_433238	102	2020-04-03	Europe	Scotland/EDB766/2020
EPI_ISL_433240	102	2020-04-03	Europe	Scotland/EDB773/2020
EPI_ISL_433241	102	2020-04-03	Europe	Scotland/EDB774/2020
EPI_ISL_433242	102	2020-04-03	Europe	Scotland/EDB781/2020
EPI_ISL_433243	102	2020-04-03	Europe	Scotland/EDB787/2020
EPI_ISL_433244	103	2020-04-04	Europe	Scotland/EDB788/2020
EPI_ISL_433245	102	2020-04-03	Europe	Scotland/EDB789/2020
EPI_ISL_433246	102	2020-04-03	Europe	Scotland/EDB795/2020
EPI_ISL_433247	103	2020-04-04	Europe	Scotland/EDB799/2020
EPI_ISL_433248	103	2020-04-04	Europe	Scotland/EDB801/2020
EPI_ISL_433249	102	2020-04-03	Europe	Scotland/EDB807/2020
EPI_ISL_433250	103	2020-04-04	Europe	Scotland/EDB821/2020
EPI_ISL_439671	102	2020-04-03	Europe	Scotland/EDB829/2020
EPI_ISL_433253	103	2020-04-04	Europe	Scotland/EDB838/2020
EPI_ISL_433254	103	2020-04-04	Europe	Scotland/EDB842/2020
EPI_ISL_433255	103	2020-04-04	Europe	Scotland/EDB848/2020
EPI_ISL_433256	103	2020-04-04	Europe	Scotland/EDB852/2020
EPI_ISL_433257	103	2020-04-04	Europe	Scotland/EDB860/2020
EPI_ISL_433260	103	2020-04-04	Europe	Scotland/EDB868/2020
EPI_ISL_433261	103	2020-04-04	Europe	Scotland/EDB877/2020
EPI_ISL_433262	103	2020-04-04	Europe	Scotland/EDB880/2020
EPI_ISL_433263	103	2020-04-04	Europe	Scotland/EDB884/2020
EPI_ISL_433265	103	2020-04-04	Europe	Scotland/EDB886/2020
EPI_ISL_433266	103	2020-04-04	Europe	Scotland/EDB888/2020
EPI_ISL_433267	103	2020-04-04	Europe	Scotland/EDB889/2020
EPI_ISL_432868	104	2020-04-05	Europe	Scotland/EDB894/2020
EPI_ISL_432869	104	2020-04-05	Europe	Scotland/EDB895/2020
EPI_ISL_432870	104	2020-04-05	Europe	Scotland/EDB896/2020
EPI_ISL_432871	104	2020-04-05	Europe	Scotland/EDB897/2020
EPI_ISL_432872	104	2020-04-05	Europe	Scotland/EDB899/2020
EPI_ISL_432873	104	2020-04-05	Europe	Scotland/EDB901/2020
EPI_ISL_432874	104	2020-04-05	Europe	Scotland/EDB909/2020
EPI_ISL_432875	105	2020-04-06	Europe	Scotland/EDB910/2020
EPI_ISL_432876	104	2020-04-05	Europe	Scotland/EDB912/2020
EPI_ISL_432877	104	2020-04-05	Europe	Scotland/EDB914/2020
EPI_ISL_432878	104	2020-04-05	Europe	Scotland/EDB918/2020
EPI_ISL_432880	103	2020-04-04	Europe	Scotland/EDB921/2020
EPI_ISL_432881	104	2020-04-05	Europe	Scotland/EDB922/2020
EPI_ISL_432883	104	2020-04-05	Europe	Scotland/EDB924/2020
EPI_ISL_432885	103	2020-04-04	Europe	Scotland/EDB926/2020
EPI_ISL_432886	104	2020-04-05	Europe	Scotland/EDB927/2020
EPI_ISL_432888	103	2020-04-04	Europe	Scotland/EDB929/2020
EPI_ISL_432889	103	2020-04-04	Europe	Scotland/EDB932/2020
EPI_ISL_432890	104	2020-04-05	Europe	Scotland/EDB945/2020
EPI_ISL_432891	105	2020-04-06	Europe	Scotland/EDB964/2020
EPI_ISL_432892	105	2020-04-06	Europe	Scotland/EDB971/2020
EPI_ISL_432893	104	2020-04-05	Europe	Scotland/EDB972/2020
EPI_ISL_432894	104	2020-04-05	Europe	Scotland/EDB973/2020
EPI_ISL_432895	105	2020-04-06	Europe	Scotland/EDB986/2020
EPI_ISL_432897	105	2020-04-06	Europe	Scotland/EDB996/2020
EPI_ISL_432898	105	2020-04-06	Europe	Scotland/EDB997/2020
EPI_ISL_432899	105	2020-04-06	Europe	Scotland/EDB999/2020
EPI_ISL_418210	78	2020-03-10	Africa	Senegal/073/2020
EPI_ISL_418211	79	2020-03-11	Africa	Senegal/082/2020
EPI_ISL_418212	79	2020-03-11	Africa	Senegal/087/2020
EPI_ISL_418213	80	2020-03-12	Africa	Senegal/094/2020
EPI_ISL_418215	80	2020-03-12	Africa	Senegal/119/2020
EPI_ISL_418216	81	2020-03-13	Africa	Senegal/136/2020
EPI_ISL_418217	81	2020-03-13	Africa	Senegal/139/2020
EPI_ISL_420069	85	2020-03-17	Africa	Senegal/306/2020
EPI_ISL_420070	85	2020-03-17	Africa	Senegal/315/2020
EPI_ISL_420072	86	2020-03-18	Africa	Senegal/370/2020
EPI_ISL_420073	87	2020-03-19	Africa	Senegal/382/2020
EPI_ISL_420074	88	2020-03-20	Africa	Senegal/600/2020
EPI_ISL_420076	88	2020-03-20	Africa	Senegal/611/2020
EPI_ISL_420077	88	2020-03-20	Africa	Senegal/618/2020
EPI_ISL_420078	88	2020-03-20	Africa	Senegal/620/2020
EPI_ISL_437435	103	2020-04-04	Europe	Serbia/KV26-04/2020
EPI_ISL_445086	112	2020-04-13	Europe	Serbia/KV26/2020
EPI_ISL_437436	103	2020-04-04	Europe	Serbia/NP363-04/2020
EPI_ISL_445087	103	2020-04-04	Europe	Serbia/NoviPazar-363/2020
EPI_ISL_408482	27	2020-01-19	Asia	Shandong/IVDC-SD-001/2020
EPI_ISL_414936	31	2020-01-23	Asia	Shandong/LY003/2020
EPI_ISL_414937	34	2020-01-26	Asia	Shandong/LY004/2020
EPI_ISL_414938	32	2020-01-24	Asia	Shandong/LY005/2020
EPI_ISL_414940	33	2020-01-25	Asia	Shandong/LY007/2020
EPI_ISL_414941	38	2020-01-30	Asia	Shandong/LY008/2020
EPI_ISL_416316	33	2020-01-25	Asia	Shanghai/SH0002/2020
EPI_ISL_416317	33	2020-01-25	Asia	Shanghai/SH0003/2020
EPI_ISL_416318	36	2020-01-28	Asia	Shanghai/SH0004/2020
EPI_ISL_416319	36	2020-01-28	Asia	Shanghai/SH0005/2020
EPI_ISL_416320	36	2020-01-28	Asia	Shanghai/SH0007/2020
EPI_ISL_416321	36	2020-01-28	Asia	Shanghai/SH0008/2020
EPI_ISL_416322	37	2020-01-29	Asia	Shanghai/SH0009/2020
EPI_ISL_416323	37	2020-01-29	Asia	Shanghai/SH0010/2020
EPI_ISL_416324	37	2020-01-29	Asia	Shanghai/SH0011/2020
EPI_ISL_416325	41	2020-02-02	Asia	Shanghai/SH0012/2020
EPI_ISL_416326	38	2020-01-30	Asia	Shanghai/SH0013/2020
EPI_ISL_416327	36	2020-01-28	Asia	Shanghai/SH0014/2020
EPI_ISL_416329	40	2020-02-01	Asia	Shanghai/SH0020/2020
EPI_ISL_416330	41	2020-02-02	Asia	Shanghai/SH0021/2020
EPI_ISL_416331	38	2020-01-30	Asia	Shanghai/SH0022/2020
EPI_ISL_416332	38	2020-01-30	Asia	Shanghai/SH0023/2020
EPI_ISL_416333	38	2020-01-30	Asia	Shanghai/SH0024/2020
EPI_ISL_416334	45	2020-02-06	Asia	Shanghai/SH0025/2020
EPI_ISL_416335	41	2020-02-02	Asia	Shanghai/SH0026/2020
EPI_ISL_416336	40	2020-02-01	Asia	Shanghai/SH0027/2020
EPI_ISL_416337	43	2020-02-04	Asia	Shanghai/SH0028/2020
EPI_ISL_416338	40	2020-02-01	Asia	Shanghai/SH0029/2020
EPI_ISL_416339	42	2020-02-03	Asia	Shanghai/SH0030/2020
EPI_ISL_416340	41	2020-02-02	Asia	Shanghai/SH0031/2020
EPI_ISL_416341	40	2020-02-01	Asia	Shanghai/SH0032/2020
EPI_ISL_416342	43	2020-02-04	Asia	Shanghai/SH0033/2020
EPI_ISL_416345	43	2020-02-04	Asia	Shanghai/SH0036/2020
EPI_ISL_416347	45	2020-02-06	Asia	Shanghai/SH0038/2020
EPI_ISL_416348	45	2020-02-06	Asia	Shanghai/SH0039/2020
EPI_ISL_416349	38	2020-01-30	Asia	Shanghai/SH0040/2020
EPI_ISL_416350	37	2020-01-29	Asia	Shanghai/SH0041/2020
EPI_ISL_416351	45	2020-02-06	Asia	Shanghai/SH0042/2020
EPI_ISL_416352	38	2020-01-30	Asia	Shanghai/SH0043/2020
EPI_ISL_416353	43	2020-02-04	Asia	Shanghai/SH0044/2020
EPI_ISL_416354	43	2020-02-04	Asia	Shanghai/SH0045/2020
EPI_ISL_416355	43	2020-02-04	Asia	Shanghai/SH0047/2020
EPI_ISL_416357	40	2020-02-01	Asia	Shanghai/SH0049/2020
EPI_ISL_416358	44	2020-02-05	Asia	Shanghai/SH0050/2020
EPI_ISL_416359	45	2020-02-06	Asia	Shanghai/SH0051/2020
EPI_ISL_416360	40	2020-02-01	Asia	Shanghai/SH0052/2020
EPI_ISL_416361	40	2020-02-01	Asia	Shanghai/SH0053/2020
EPI_ISL_416362	41	2020-02-02	Asia	Shanghai/SH0054/2020
EPI_ISL_416363	47	2020-02-08	Asia	Shanghai/SH0055/2020
EPI_ISL_416364	47	2020-02-08	Asia	Shanghai/SH0056/2020
EPI_ISL_416365	38	2020-01-30	Asia	Shanghai/SH0058/2020
EPI_ISL_416366	38	2020-01-30	Asia	Shanghai/SH0059/2020
EPI_ISL_416367	40	2020-02-01	Asia	Shanghai/SH0060/2020
EPI_ISL_416368	44	2020-02-05	Asia	Shanghai/SH0065/2020
EPI_ISL_416369	44	2020-02-05	Asia	Shanghai/SH0066/2020
EPI_ISL_416370	40	2020-02-01	Asia	Shanghai/SH0067/2020
EPI_ISL_416372	40	2020-02-01	Asia	Shanghai/SH0069/2020
EPI_ISL_416373	46	2020-02-07	Asia	Shanghai/SH0070/2020
EPI_ISL_416375	40	2020-02-01	Asia	Shanghai/SH0072/2020
EPI_ISL_416376	44	2020-02-05	Asia	Shanghai/SH0073/2020
EPI_ISL_416377	46	2020-02-07	Asia	Shanghai/SH0074/2020
EPI_ISL_416378	38	2020-01-30	Asia	Shanghai/SH0075/2020
EPI_ISL_416379	40	2020-02-01	Asia	Shanghai/SH0076/2020
EPI_ISL_416380	48	2020-02-09	Asia	Shanghai/SH0077/2020
EPI_ISL_416381	40	2020-02-01	Asia	Shanghai/SH0079/2020
EPI_ISL_416382	47	2020-02-08	Asia	Shanghai/SH0080/2020
EPI_ISL_416384	43	2020-02-04	Asia	Shanghai/SH0083/2020
EPI_ISL_416387	40	2020-02-01	Asia	Shanghai/SH0088/2020
EPI_ISL_416389	29	2020-01-21	Asia	Shanghai/SH0093/2020
EPI_ISL_416390	39	2020-01-31	Asia	Shanghai/SH0094/2020
EPI_ISL_416392	41	2020-02-02	Asia	Shanghai/SH0100/2020
EPI_ISL_416393	48	2020-02-09	Asia	Shanghai/SH0101/2020
EPI_ISL_416394	53	2020-02-14	Asia	Shanghai/SH0102/2020
EPI_ISL_416396	49	2020-02-10	Asia	Shanghai/SH0106/2020
EPI_ISL_416397	41	2020-02-02	Asia	Shanghai/SH0107/2020
EPI_ISL_416398	41	2020-02-02	Asia	Shanghai/SH0109/2020
EPI_ISL_416399	52	2020-02-13	Asia	Shanghai/SH0110/2020
EPI_ISL_416400	41	2020-02-02	Asia	Shanghai/SH0112/2020
EPI_ISL_416401	41	2020-02-02	Asia	Shanghai/SH0114/2020
EPI_ISL_416402	50	2020-02-11	Asia	Shanghai/SH0115/2020
EPI_ISL_416403	41	2020-02-02	Asia	Shanghai/SH0117/2020
EPI_ISL_416404	48	2020-02-09	Asia	Shanghai/SH0119/2020
EPI_ISL_416405	41	2020-02-02	Asia	Shanghai/SH0121/2020
EPI_ISL_416406	54	2020-02-15	Asia	Shanghai/SH0125/2020
EPI_ISL_416407	54	2020-02-15	Asia	Shanghai/SH0126/2020
EPI_ISL_416408	51	2020-02-12	Asia	Shanghai/SH0127/2020
EPI_ISL_416409	41	2020-02-02	Asia	Shanghai/SH0128/2020
EPI_ISL_421239	34	2020-01-26	Asia	Shangrao/JX105/2020
EPI_ISL_421251	42	2020-02-03	Asia	Shangrao/JX1176/2020
EPI_ISL_421250	42	2020-02-03	Asia	Shangrao/JX1177/2020
EPI_ISL_421254	42	2020-02-03	Asia	Shangrao/JX1178/2020
EPI_ISL_421257	41	2020-02-02	Asia	Shangrao/JX1215/2020
EPI_ISL_421240	44	2020-02-05	Asia	Shangrao/JX1948/2020
EPI_ISL_421258	47	2020-02-08	Asia	Shangrao/JX1974/2020
EPI_ISL_421244	30	2020-01-22	Asia	Shangrao/JX29/2020
EPI_ISL_406030	18	2020-01-10	Asia	Shenzhen/HKU-SZ-002/2020
EPI_ISL_405839	19	2020-01-11	Asia	Shenzhen/HKU-SZ-005/2020
EPI_ISL_406592	21	2020-01-13	Asia	Shenzhen/SZTH-001/2020
EPI_ISL_406593	21	2020-01-13	Asia	Shenzhen/SZTH-002/2020
EPI_ISL_408484	23	2020-01-15	Asia	Sichuan/IVDC-SC-001/2020
EPI_ISL_406973	31	2020-01-23	Asia	Singapore/1/2020
EPI_ISL_410716	43	2020-02-04	Asia	Singapore/10/2020
EPI_ISL_443192	119	2020-04-20	Asia	Singapore/100/2020
EPI_ISL_443193	84	2020-03-16	Asia	Singapore/101/2020
EPI_ISL_443194	84	2020-03-16	Asia	Singapore/102/2020
EPI_ISL_443195	79	2020-03-11	Asia	Singapore/103/2020
EPI_ISL_443196	79	2020-03-11	Asia	Singapore/104/2020
EPI_ISL_443197	86	2020-03-18	Asia	Singapore/105/2020
EPI_ISL_443198	80	2020-03-12	Asia	Singapore/106/2020
EPI_ISL_443199	84	2020-03-16	Asia	Singapore/107/2020
EPI_ISL_443200	86	2020-03-18	Asia	Singapore/108/2020
EPI_ISL_443201	73	2020-03-05	Asia	Singapore/109/2020
EPI_ISL_410719	41	2020-02-02	Asia	Singapore/11/2020
EPI_ISL_443202	86	2020-03-18	Asia	Singapore/110/2020
EPI_ISL_443203	86	2020-03-18	Asia	Singapore/111/2020
EPI_ISL_443204	86	2020-03-18	Asia	Singapore/112/2020
EPI_ISL_443205	86	2020-03-18	Asia	Singapore/113/2020
EPI_ISL_443206	86	2020-03-18	Asia	Singapore/114/2020
EPI_ISL_443207	86	2020-03-18	Asia	Singapore/115/2020
EPI_ISL_443208	86	2020-03-18	Asia	Singapore/116/2020
EPI_ISL_443209	86	2020-03-18	Asia	Singapore/117/2020
EPI_ISL_443210	86	2020-03-18	Asia	Singapore/118/2020
EPI_ISL_443211	86	2020-03-18	Asia	Singapore/119/2020
EPI_ISL_414378	56	2020-02-17	Asia	Singapore/12/2020
EPI_ISL_443212	107	2020-04-08	Asia	Singapore/120/2020
EPI_ISL_443213	107	2020-04-08	Asia	Singapore/121/2020
EPI_ISL_443214	86	2020-03-18	Asia	Singapore/122/2020
EPI_ISL_443215	86	2020-03-18	Asia	Singapore/123/2020
EPI_ISL_443216	87	2020-03-19	Asia	Singapore/124/2020
EPI_ISL_443217	89	2020-03-21	Asia	Singapore/125/2020
EPI_ISL_443218	88	2020-03-20	Asia	Singapore/126/2020
EPI_ISL_443219	88	2020-03-20	Asia	Singapore/127/2020
EPI_ISL_443220	89	2020-03-21	Asia	Singapore/128/2020
EPI_ISL_443221	88	2020-03-20	Asia	Singapore/129/2020
EPI_ISL_418995	67	2020-02-28	Asia	Singapore/12Clin/2020
EPI_ISL_414379	57	2020-02-18	Asia	Singapore/13/2020
EPI_ISL_443222	88	2020-03-20	Asia	Singapore/130/2020
EPI_ISL_443223	88	2020-03-20	Asia	Singapore/131/2020
EPI_ISL_443224	88	2020-03-20	Asia	Singapore/132/2020
EPI_ISL_443225	88	2020-03-20	Asia	Singapore/133/2020
EPI_ISL_443226	84	2020-03-16	Asia	Singapore/134/2020
EPI_ISL_443227	84	2020-03-16	Asia	Singapore/135/2020
EPI_ISL_443228	86	2020-03-18	Asia	Singapore/136/2020
EPI_ISL_443229	84	2020-03-16	Asia	Singapore/137/2020
EPI_ISL_443230	85	2020-03-17	Asia	Singapore/138/2020
EPI_ISL_443231	85	2020-03-17	Asia	Singapore/139/2020
EPI_ISL_414380	52	2020-02-13	Asia	Singapore/14/2020
EPI_ISL_443232	85	2020-03-17	Asia	Singapore/140/2020
EPI_ISL_443233	85	2020-03-17	Asia	Singapore/141/2020
EPI_ISL_443234	85	2020-03-17	Asia	Singapore/142/2020
EPI_ISL_443235	85	2020-03-17	Asia	Singapore/143/2020
EPI_ISL_443236	85	2020-03-17	Asia	Singapore/144/2020
EPI_ISL_443237	85	2020-03-17	Asia	Singapore/145/2020
EPI_ISL_443238	85	2020-03-17	Asia	Singapore/146/2020
EPI_ISL_443239	85	2020-03-17	Asia	Singapore/147/2020
EPI_ISL_443240	85	2020-03-17	Asia	Singapore/148/2020
EPI_ISL_443241	86	2020-03-18	Asia	Singapore/149/2020
EPI_ISL_418998	53	2020-02-14	Asia	Singapore/14Clin/2020
EPI_ISL_418996	35	2020-01-27	Asia	Singapore/15/2020
EPI_ISL_443242	86	2020-03-18	Asia	Singapore/150/2020
EPI_ISL_443243	86	2020-03-18	Asia	Singapore/151/2020
EPI_ISL_443244	107	2020-04-08	Asia	Singapore/152/2020
EPI_ISL_443245	107	2020-04-08	Asia	Singapore/153/2020
EPI_ISL_443246	107	2020-04-08	Asia	Singapore/154/2020
EPI_ISL_443247	114	2020-04-15	Asia	Singapore/155/2020
EPI_ISL_443248	88	2020-03-20	Asia	Singapore/156/2020
EPI_ISL_443249	88	2020-03-20	Asia	Singapore/157/2020
EPI_ISL_418997	45	2020-02-06	Asia	Singapore/16/2020
EPI_ISL_418992	49	2020-02-10	Asia	Singapore/17/2020
EPI_ISL_418999	69	2020-03-01	Asia	Singapore/18/2020
EPI_ISL_419001	70	2020-03-02	Asia	Singapore/19/2020
EPI_ISL_407987	33	2020-01-25	Asia	Singapore/2/2020
EPI_ISL_418993	37	2020-01-29	Asia	Singapore/20/2020
EPI_ISL_419000	52	2020-02-13	Asia	Singapore/21/2020
EPI_ISL_420099	70	2020-03-02	Asia	Singapore/22/2020
EPI_ISL_420100	70	2020-03-02	Asia	Singapore/23/2020
EPI_ISL_420101	72	2020-03-04	Asia	Singapore/24/2020
EPI_ISL_420102	73	2020-03-05	Asia	Singapore/25/2020
EPI_ISL_420103	73	2020-03-05	Asia	Singapore/26/2020
EPI_ISL_420104	73	2020-03-05	Asia	Singapore/27/2020
EPI_ISL_420105	74	2020-03-06	Asia	Singapore/28/2020
EPI_ISL_420106	74	2020-03-06	Asia	Singapore/29/2020
EPI_ISL_407988	40	2020-02-01	Asia	Singapore/3/2020
EPI_ISL_420107	77	2020-03-09	Asia	Singapore/30/2020
EPI_ISL_420108	78	2020-03-10	Asia	Singapore/31/2020
EPI_ISL_420109	79	2020-03-11	Asia	Singapore/32/2020
EPI_ISL_420110	79	2020-03-11	Asia	Singapore/33/2020
EPI_ISL_420111	80	2020-03-12	Asia	Singapore/34/2020
EPI_ISL_422428	45	2020-02-06	Asia	Singapore/35/2020
EPI_ISL_422429	55	2020-02-16	Asia	Singapore/36/2020
EPI_ISL_422430	81	2020-03-13	Asia	Singapore/37/2020
EPI_ISL_422431	99	2020-03-31	Asia	Singapore/38/2020
EPI_ISL_422432	99	2020-03-31	Asia	Singapore/39/2020
EPI_ISL_418994	37	2020-01-29	Asia	Singapore/3Clin/2020
EPI_ISL_410535	42	2020-02-03	Asia	Singapore/4/2020
EPI_ISL_422433	99	2020-03-31	Asia	Singapore/40/2020
EPI_ISL_422434	99	2020-03-31	Asia	Singapore/41/2020
EPI_ISL_422435	99	2020-03-31	Asia	Singapore/42/2020
EPI_ISL_428822	55	2020-02-16	Asia	Singapore/43/2020
EPI_ISL_428823	76	2020-03-08	Asia	Singapore/44/2020
EPI_ISL_428824	84	2020-03-16	Asia	Singapore/45/2020
EPI_ISL_428825	84	2020-03-16	Asia	Singapore/46/2020
EPI_ISL_428826	85	2020-03-17	Asia	Singapore/47/2020
EPI_ISL_428827	85	2020-03-17	Asia	Singapore/48/2020
EPI_ISL_428828	76	2020-03-08	Asia	Singapore/49/2020
EPI_ISL_410536	45	2020-02-06	Asia	Singapore/5/2020
EPI_ISL_428829	76	2020-03-08	Asia	Singapore/50/2020
EPI_ISL_428831	81	2020-03-13	Asia	Singapore/52/2020
EPI_ISL_428832	107	2020-04-08	Asia	Singapore/53/2020
EPI_ISL_428833	107	2020-04-08	Asia	Singapore/54/2020
EPI_ISL_428834	107	2020-04-08	Asia	Singapore/55/2020
EPI_ISL_428835	107	2020-04-08	Asia	Singapore/56/2020
EPI_ISL_428836	107	2020-04-08	Asia	Singapore/57/2020
EPI_ISL_428837	107	2020-04-08	Asia	Singapore/58/2020
EPI_ISL_428838	107	2020-04-08	Asia	Singapore/59/2020
EPI_ISL_410537	48	2020-02-09	Asia	Singapore/6/2020
EPI_ISL_428839	107	2020-04-08	Asia	Singapore/60/2020
EPI_ISL_428840	106	2020-04-07	Asia	Singapore/61/2020
EPI_ISL_428841	107	2020-04-08	Asia	Singapore/62/2020
EPI_ISL_428842	107	2020-04-08	Asia	Singapore/63/2020
EPI_ISL_428843	107	2020-04-08	Asia	Singapore/64/2020
EPI_ISL_428844	107	2020-04-08	Asia	Singapore/65/2020
EPI_ISL_428845	107	2020-04-08	Asia	Singapore/66/2020
EPI_ISL_428846	114	2020-04-15	Asia	Singapore/67/2020
EPI_ISL_428847	114	2020-04-15	Asia	Singapore/68/2020
EPI_ISL_428848	114	2020-04-15	Asia	Singapore/69/2020
EPI_ISL_410713	35	2020-01-27	Asia	Singapore/7/2020
EPI_ISL_428849	114	2020-04-15	Asia	Singapore/70/2020
EPI_ISL_428850	114	2020-04-15	Asia	Singapore/71/2020
EPI_ISL_435678	93	2020-03-25	Asia	Singapore/73/2020
EPI_ISL_435679	100	2020-04-01	Asia	Singapore/74/2020
EPI_ISL_435680	100	2020-04-01	Asia	Singapore/75/2020
EPI_ISL_435681	107	2020-04-08	Asia	Singapore/76/2020
EPI_ISL_435682	106	2020-04-07	Asia	Singapore/77/2020
EPI_ISL_435683	108	2020-04-09	Asia	Singapore/78/2020
EPI_ISL_435684	110	2020-04-11	Asia	Singapore/79/2020
EPI_ISL_410714	42	2020-02-03	Asia	Singapore/8/2020
EPI_ISL_435685	110	2020-04-11	Asia	Singapore/80/2020
EPI_ISL_435686	112	2020-04-13	Asia	Singapore/81/2020
EPI_ISL_435687	113	2020-04-14	Asia	Singapore/82/2020
EPI_ISL_435688	115	2020-04-16	Asia	Singapore/83/2020
EPI_ISL_435689	117	2020-04-18	Asia	Singapore/84/2020
EPI_ISL_435690	118	2020-04-19	Asia	Singapore/85/2020
EPI_ISL_435691	119	2020-04-20	Asia	Singapore/86/2020
EPI_ISL_435692	120	2020-04-21	Asia	Singapore/87/2020
EPI_ISL_435693	120	2020-04-21	Asia	Singapore/88/2020
EPI_ISL_435694	121	2020-04-22	Asia	Singapore/89/2020
EPI_ISL_410715	43	2020-02-04	Asia	Singapore/9/2020
EPI_ISL_435695	122	2020-04-23	Asia	Singapore/90/2020
EPI_ISL_435696	119	2020-04-20	Asia	Singapore/91/2020
EPI_ISL_435697	86	2020-03-18	Asia	Singapore/92/2020
EPI_ISL_435698	86	2020-03-18	Asia	Singapore/93/2020
EPI_ISL_435699	86	2020-03-18	Asia	Singapore/94/2020
EPI_ISL_435700	86	2020-03-18	Asia	Singapore/95/2020
EPI_ISL_443188	86	2020-03-18	Asia	Singapore/96/2020
EPI_ISL_443189	86	2020-03-18	Asia	Singapore/97/2020
EPI_ISL_443190	108	2020-04-09	Asia	Singapore/98/2020
EPI_ISL_443191	115	2020-04-16	Asia	Singapore/99/2020
EPI_ISL_417877	74	2020-03-06	Europe	Slovakia/SK-BMC1/2020
EPI_ISL_417878	75	2020-03-07	Europe	Slovakia/SK-BMC2/2020
EPI_ISL_417879	74	2020-03-06	Europe	Slovakia/SK-BMC5/2020
EPI_ISL_417880	76	2020-03-08	Europe	Slovakia/SK-BMC6/2020
EPI_ISL_420295	92	2020-03-24	Europe	Slovenia/12304/2020
EPI_ISL_420541	73	2020-03-05	Europe	Slovenia/808/2020
EPI_ISL_449799	118	2020-04-19	Europe	Slovenia/MB0419/2020
EPI_ISL_421575	100	2020-04-01	Africa	SouthAfrica/KRISP-011/2020
EPI_ISL_421576	100	2020-04-01	Africa	SouthAfrica/KRISP-012/2020
EPI_ISL_436684	99	2020-03-31	Africa	SouthAfrica/KRISP-04/2020
EPI_ISL_436686	95	2020-03-27	Africa	SouthAfrica/KRISP-045/2020
EPI_ISL_421573	99	2020-03-31	Africa	SouthAfrica/KRISP-06/2020
EPI_ISL_421574	100	2020-04-01	Africa	SouthAfrica/KRISP-07/2020
EPI_ISL_435058	79	2020-03-11	Africa	SouthAfrica/R02606/2020
EPI_ISL_430297	74	2020-03-06	Africa	SouthAfrica/R02827/2020
EPI_ISL_417186	75	2020-03-07	Africa	SouthAfrica/R03006/2020
EPI_ISL_407193	33	2020-01-25	Asia	SouthKorea/KCDC03/2020
EPI_ISL_412869	38	2020-01-30	Asia	SouthKorea/KCDC05/2020
EPI_ISL_412870	38	2020-01-30	Asia	SouthKorea/KCDC06/2020
EPI_ISL_412871	39	2020-01-31	Asia	SouthKorea/KCDC07/2020
EPI_ISL_412872	40	2020-02-01	Asia	SouthKorea/KCDC12/2020
EPI_ISL_412873	45	2020-02-06	Asia	SouthKorea/KCDC24/2020
EPI_ISL_413017	45	2020-02-06	Asia	SouthKorea/KUMC01/2020
EPI_ISL_413018	45	2020-02-06	Asia	SouthKorea/KUMC02/2020
EPI_ISL_413513	66	2020-02-27	Asia	SouthKorea/KUMC03/2020
EPI_ISL_413514	66	2020-02-27	Asia	SouthKorea/KUMC04/2020
EPI_ISL_413515	66	2020-02-27	Asia	SouthKorea/KUMC05/2020
EPI_ISL_413516	66	2020-02-27	Asia	SouthKorea/KUMC06/2020
EPI_ISL_447500	95	2020-03-27	Europe	Spain/Alicante569/2020
EPI_ISL_418243	67	2020-02-28	Europe	Spain/Andalucia201272/2020
EPI_ISL_418244	70	2020-03-02	Europe	Spain/Andalucia201373/2020
EPI_ISL_419230	73	2020-03-05	Europe	Spain/Andalucia201617/2020
EPI_ISL_444988	96	2020-03-28	Europe	Spain/Barcelona_VH0851/2020
EPI_ISL_444975	109	2020-04-10	Europe	Spain/Barcelona_VH1407/2020
EPI_ISL_444977	84	2020-03-16	Europe	Spain/Barcelona_VH1438/2020
EPI_ISL_447532	84	2020-03-16	Europe	Spain/Barcelona_VH1449/2020
EPI_ISL_444989	96	2020-03-28	Europe	Spain/Barcelona_VH1484/2020
EPI_ISL_444990	97	2020-03-29	Europe	Spain/Barcelona_VH1713/2020
EPI_ISL_444978	88	2020-03-20	Europe	Spain/Barcelona_VH4141/2020
EPI_ISL_444979	88	2020-03-20	Europe	Spain/Barcelona_VH4488/2020
EPI_ISL_444980	89	2020-03-21	Europe	Spain/Barcelona_VH4964/2020
EPI_ISL_444981	89	2020-03-21	Europe	Spain/Barcelona_VH5081/2020
EPI_ISL_444982	89	2020-03-21	Europe	Spain/Barcelona_VH5325/2020
EPI_ISL_444983	90	2020-03-22	Europe	Spain/Barcelona_VH5994/2020
EPI_ISL_444971	103	2020-04-04	Europe	Spain/Barcelona_VH6372/2020
EPI_ISL_444984	91	2020-03-23	Europe	Spain/Barcelona_VH6552/2020
EPI_ISL_444972	104	2020-04-05	Europe	Spain/Barcelona_VH6819/2020
EPI_ISL_444985	91	2020-03-23	Europe	Spain/Barcelona_VH6837/2020
EPI_ISL_444973	105	2020-04-06	Europe	Spain/Barcelona_VH7280/2020
EPI_ISL_444974	105	2020-04-06	Europe	Spain/Barcelona_VH7458/2020
EPI_ISL_447533	93	2020-03-25	Europe	Spain/Barcelona_VH7663/2020
EPI_ISL_444976	105	2020-04-06	Europe	Spain/Barcelona_VH7773/2020
EPI_ISL_450337	93	2020-03-25	Europe	Spain/Barcelona_VH7924/2020
EPI_ISL_444986	94	2020-03-26	Europe	Spain/Barcelona_VH8938/2020
EPI_ISL_444987	94	2020-03-26	Europe	Spain/Barcelona_VH9434/2020
EPI_ISL_419233	72	2020-03-04	Europe	Spain/Canarias201495/2020
EPI_ISL_447518	100	2020-04-01	Europe	Spain/Castellon596/2020
EPI_ISL_447523	100	2020-04-01	Europe	Spain/Castellon604/2020
EPI_ISL_418245	69	2020-03-01	Europe	Spain/CastillaLaMancha201328/2020
EPI_ISL_418246	69	2020-03-01	Europe	Spain/CastillaLaMancha201329/2020
EPI_ISL_418247	65	2020-02-26	Europe	Spain/CastillayLeon201061/2020
EPI_ISL_418248	69	2020-03-01	Europe	Spain/CastillayLeon201323/2020
EPI_ISL_418249	71	2020-03-03	Europe	Spain/CastillayLeon201372/2020
EPI_ISL_416994	72	2020-03-04	Europe	Spain/CastillayLeon201437/2020
EPI_ISL_417007	75	2020-03-07	Europe	Spain/Galicia201663/2020
EPI_ISL_418268	81	2020-03-13	Europe	Spain/Irsi-04/2020
EPI_ISL_419234	71	2020-03-03	Europe	Spain/LaRioja201575/2020
EPI_ISL_430720	77	2020-03-09	Europe	Spain/Madrid-LP32/2020
EPI_ISL_418251	64	2020-02-25	Europe	Spain/Madrid201105/2020
EPI_ISL_417010	72	2020-03-04	Europe	Spain/Madrid201442/2020
EPI_ISL_418252	72	2020-03-04	Europe	Spain/Madrid201449/2020
EPI_ISL_419235	75	2020-03-07	Europe	Spain/Madrid201706/2020
EPI_ISL_419236	75	2020-03-07	Europe	Spain/Madrid201709/2020
EPI_ISL_419237	75	2020-03-07	Europe	Spain/Madrid201738/2020
EPI_ISL_417963	80	2020-03-12	Europe	Spain/Madrid_H10_39/2020
EPI_ISL_417967	80	2020-03-12	Europe	Spain/Madrid_H11_40/2020
EPI_ISL_428683	71	2020-03-03	Europe	Spain/Madrid_H12_13/2020
EPI_ISL_421171	73	2020-03-05	Europe	Spain/Madrid_H12_1301/2020
EPI_ISL_421172	77	2020-03-09	Europe	Spain/Madrid_H12_1502/2020
EPI_ISL_430718	78	2020-03-10	Europe	Spain/Madrid_H12_16/2020
EPI_ISL_421173	76	2020-03-08	Europe	Spain/Madrid_H12_1703/2020
EPI_ISL_421174	97	2020-03-29	Europe	Spain/Madrid_H12_1804/2021
EPI_ISL_421175	97	2020-03-29	Europe	Spain/Madrid_H12_1905/2020
EPI_ISL_428684	95	2020-03-27	Europe	Spain/Madrid_H12_20/2020
EPI_ISL_421176	95	2020-03-27	Europe	Spain/Madrid_H12_2006/2020
EPI_ISL_428685	95	2020-03-27	Europe	Spain/Madrid_H12_21/2020
EPI_ISL_421177	95	2020-03-27	Europe	Spain/Madrid_H12_2107/2020
EPI_ISL_421178	95	2020-03-27	Europe	Spain/Madrid_H12_2208/2020
EPI_ISL_428686	90	2020-03-22	Europe	Spain/Madrid_H12_23/2020
EPI_ISL_421179	95	2020-03-27	Europe	Spain/Madrid_H12_2309/2020
EPI_ISL_428687	90	2020-03-22	Europe	Spain/Madrid_H12_24/2020
EPI_ISL_421180	95	2020-03-27	Europe	Spain/Madrid_H12_2410/2020
EPI_ISL_428688	90	2020-03-22	Europe	Spain/Madrid_H12_25/2020
EPI_ISL_428700	95	2020-03-27	Europe	Spain/Madrid_H12_2501/2020
EPI_ISL_428689	94	2020-03-26	Europe	Spain/Madrid_H12_26/2020
EPI_ISL_428691	89	2020-03-21	Europe	Spain/Madrid_H12_28/2020
EPI_ISL_428692	80	2020-03-12	Europe	Spain/Madrid_H12_29/2020
EPI_ISL_428701	95	2020-03-27	Europe	Spain/Madrid_H12_2902/2020
EPI_ISL_428693	80	2020-03-12	Europe	Spain/Madrid_H12_30/2020
EPI_ISL_428694	80	2020-03-12	Europe	Spain/Madrid_H12_31/2020
EPI_ISL_428695	80	2020-03-12	Europe	Spain/Madrid_H12_32/2020
EPI_ISL_428703	79	2020-03-11	Europe	Spain/Madrid_H12_3304/2020
EPI_ISL_428697	80	2020-03-12	Europe	Spain/Madrid_H12_34/2020
EPI_ISL_428704	79	2020-03-11	Europe	Spain/Madrid_H12_3405/2020
EPI_ISL_428698	80	2020-03-12	Europe	Spain/Madrid_H12_35/2020
EPI_ISL_428705	89	2020-03-21	Europe	Spain/Madrid_H12_3506/2020
EPI_ISL_428699	77	2020-03-09	Europe	Spain/Madrid_H12_36/2020
EPI_ISL_428706	89	2020-03-21	Europe	Spain/Madrid_H12_3607/2020
EPI_ISL_428707	94	2020-03-26	Europe	Spain/Madrid_H12_3708/2020
EPI_ISL_428708	89	2020-03-21	Europe	Spain/Madrid_H12_3809/2020
EPI_ISL_428709	89	2020-03-21	Europe	Spain/Madrid_H12_3910/2020
EPI_ISL_428710	90	2020-03-22	Europe	Spain/Madrid_H12_4011/2020
EPI_ISL_428711	90	2020-03-22	Europe	Spain/Madrid_H12_4112/2020
EPI_ISL_417952	77	2020-03-09	Europe	Spain/Madrid_H2_16/2020
EPI_ISL_417954	80	2020-03-12	Europe	Spain/Madrid_H3_10/2020
EPI_ISL_417956	79	2020-03-11	Europe	Spain/Madrid_H5_34/2020
EPI_ISL_417957	80	2020-03-12	Europe	Spain/Madrid_H7_36/2020
EPI_ISL_418182	80	2020-03-12	Europe	Spain/Madrid_H8_37/2020
EPI_ISL_417961	80	2020-03-12	Europe	Spain/Madrid_H9_38/2020
EPI_ISL_417969	77	2020-03-09	Europe	Spain/Madrid_LP10_12/2020
EPI_ISL_428674	77	2020-03-09	Europe	Spain/Madrid_LP11_2271/2020
EPI_ISL_417972	77	2020-03-09	Europe	Spain/Madrid_LP12_21/2020
EPI_ISL_417975	77	2020-03-09	Europe	Spain/Madrid_LP14_3/2020
EPI_ISL_417978	77	2020-03-09	Europe	Spain/Madrid_LP15_4/2020
EPI_ISL_428675	77	2020-03-09	Europe	Spain/Madrid_LP16_6193/2020
EPI_ISL_428676	75	2020-03-07	Europe	Spain/Madrid_LP19_4952/2020
EPI_ISL_428677	79	2020-03-11	Europe	Spain/Madrid_LP20_2327/2020
EPI_ISL_428678	76	2020-03-08	Europe	Spain/Madrid_LP22_5885/2020
EPI_ISL_428681	79	2020-03-11	Europe	Spain/Madrid_LP27_2548/2020
EPI_ISL_435144	79	2020-03-11	Europe	Spain/Madrid_LP28_2522/2020
EPI_ISL_417981	70	2020-03-02	Europe	Spain/Madrid_R10_33/2020
EPI_ISL_417979	71	2020-03-03	Europe	Spain/Madrid_R2_15/2020
EPI_ISL_417980	71	2020-03-03	Europe	Spain/Madrid_R5_8/2020
EPI_ISL_418253	70	2020-03-02	Europe	Spain/PaisVasco201382/2020
EPI_ISL_419238	73	2020-03-05	Europe	Spain/PaisVasco201493/2020
EPI_ISL_419709	72	2020-03-04	Europe	Spain/PaisVasco201602/2020
EPI_ISL_419240	71	2020-03-03	Europe	Spain/PaisVasco201607/2020
EPI_ISL_418860	83	2020-03-15	Europe	Spain/VH000001133/2020
EPI_ISL_418861	92	2020-03-24	Europe	Spain/VH198152683/2020
EPI_ISL_414495	76	2020-03-08	Europe	Spain/Valencia1/2020
EPI_ISL_436195	82	2020-03-14	Europe	Spain/Valencia100/2020
EPI_ISL_436197	85	2020-03-17	Europe	Spain/Valencia102/2020
EPI_ISL_436198	86	2020-03-18	Europe	Spain/Valencia103/2020
EPI_ISL_436199	86	2020-03-18	Europe	Spain/Valencia104/2020
EPI_ISL_436200	86	2020-03-18	Europe	Spain/Valencia105/2020
EPI_ISL_436201	86	2020-03-18	Europe	Spain/Valencia106/2020
EPI_ISL_436202	86	2020-03-18	Europe	Spain/Valencia107/2020
EPI_ISL_436203	86	2020-03-18	Europe	Spain/Valencia108/2020
EPI_ISL_436204	87	2020-03-19	Europe	Spain/Valencia109/2020
EPI_ISL_419675	88	2020-03-20	Europe	Spain/Valencia11/2020
EPI_ISL_436205	90	2020-03-22	Europe	Spain/Valencia110/2020
EPI_ISL_436206	90	2020-03-22	Europe	Spain/Valencia111/2020
EPI_ISL_436207	90	2020-03-22	Europe	Spain/Valencia112/2020
EPI_ISL_436209	90	2020-03-22	Europe	Spain/Valencia114/2020
EPI_ISL_436210	80	2020-03-12	Europe	Spain/Valencia115/2020
EPI_ISL_436211	80	2020-03-12	Europe	Spain/Valencia116/2020
EPI_ISL_436212	81	2020-03-13	Europe	Spain/Valencia117/2020
EPI_ISL_436213	81	2020-03-13	Europe	Spain/Valencia118/2020
EPI_ISL_436214	81	2020-03-13	Europe	Spain/Valencia119/2020
EPI_ISL_419676	77	2020-03-09	Europe	Spain/Valencia12/2020
EPI_ISL_436215	81	2020-03-13	Europe	Spain/Valencia120/2020
EPI_ISL_436216	81	2020-03-13	Europe	Spain/Valencia121/2020
EPI_ISL_436217	81	2020-03-13	Europe	Spain/Valencia122/2020
EPI_ISL_436218	82	2020-03-14	Europe	Spain/Valencia123/2020
EPI_ISL_436219	82	2020-03-14	Europe	Spain/Valencia124/2020
EPI_ISL_436220	82	2020-03-14	Europe	Spain/Valencia125/2020
EPI_ISL_436223	82	2020-03-14	Europe	Spain/Valencia128/2020
EPI_ISL_436224	83	2020-03-15	Europe	Spain/Valencia129/2020
EPI_ISL_419677	77	2020-03-09	Europe	Spain/Valencia13/2020
EPI_ISL_436225	84	2020-03-16	Europe	Spain/Valencia130/2020
EPI_ISL_436227	86	2020-03-18	Europe	Spain/Valencia132/2020
EPI_ISL_436228	86	2020-03-18	Europe	Spain/Valencia133/2020
EPI_ISL_436229	86	2020-03-18	Europe	Spain/Valencia134/2020
EPI_ISL_436230	86	2020-03-18	Europe	Spain/Valencia135/2020
EPI_ISL_436231	86	2020-03-18	Europe	Spain/Valencia136/2020
EPI_ISL_436232	86	2020-03-18	Europe	Spain/Valencia137/2020
EPI_ISL_436233	86	2020-03-18	Europe	Spain/Valencia138/2020
EPI_ISL_436234	86	2020-03-18	Europe	Spain/Valencia139/2020
EPI_ISL_419678	77	2020-03-09	Europe	Spain/Valencia14/2020
EPI_ISL_436235	86	2020-03-18	Europe	Spain/Valencia140/2020
EPI_ISL_436236	86	2020-03-18	Europe	Spain/Valencia141/2020
EPI_ISL_436237	86	2020-03-18	Europe	Spain/Valencia142/2020
EPI_ISL_436238	86	2020-03-18	Europe	Spain/Valencia143/2020
EPI_ISL_436239	86	2020-03-18	Europe	Spain/Valencia144/2020
EPI_ISL_436240	86	2020-03-18	Europe	Spain/Valencia145/2020
EPI_ISL_436241	86	2020-03-18	Europe	Spain/Valencia146/2020
EPI_ISL_436242	86	2020-03-18	Europe	Spain/Valencia147/2020
EPI_ISL_436243	86	2020-03-18	Europe	Spain/Valencia148/2020
EPI_ISL_436244	87	2020-03-19	Europe	Spain/Valencia149/2020
EPI_ISL_419679	70	2020-03-02	Europe	Spain/Valencia15/2020
EPI_ISL_436245	87	2020-03-19	Europe	Spain/Valencia150/2020
EPI_ISL_436246	87	2020-03-19	Europe	Spain/Valencia151/2020
EPI_ISL_436247	87	2020-03-19	Europe	Spain/Valencia152/2020
EPI_ISL_436248	87	2020-03-19	Europe	Spain/Valencia153/2020
EPI_ISL_436249	87	2020-03-19	Europe	Spain/Valencia154/2020
EPI_ISL_436250	87	2020-03-19	Europe	Spain/Valencia155/2020
EPI_ISL_436251	87	2020-03-19	Europe	Spain/Valencia156/2020
EPI_ISL_436252	87	2020-03-19	Europe	Spain/Valencia157/2020
EPI_ISL_436253	87	2020-03-19	Europe	Spain/Valencia158/2020
EPI_ISL_436254	87	2020-03-19	Europe	Spain/Valencia159/2020
EPI_ISL_419680	78	2020-03-10	Europe	Spain/Valencia16/2020
EPI_ISL_436255	87	2020-03-19	Europe	Spain/Valencia160/2020
EPI_ISL_436256	87	2020-03-19	Europe	Spain/Valencia161/2020
EPI_ISL_436257	87	2020-03-19	Europe	Spain/Valencia162/2020
EPI_ISL_436258	87	2020-03-19	Europe	Spain/Valencia163/2020
EPI_ISL_436259	87	2020-03-19	Europe	Spain/Valencia164/2020
EPI_ISL_436260	87	2020-03-19	Europe	Spain/Valencia165/2020
EPI_ISL_436261	87	2020-03-19	Europe	Spain/Valencia166/2020
EPI_ISL_436262	87	2020-03-19	Europe	Spain/Valencia167/2020
EPI_ISL_436263	88	2020-03-20	Europe	Spain/Valencia168/2020
EPI_ISL_436264	88	2020-03-20	Europe	Spain/Valencia169/2020
EPI_ISL_419681	78	2020-03-10	Europe	Spain/Valencia17/2020
EPI_ISL_436265	88	2020-03-20	Europe	Spain/Valencia170/2020
EPI_ISL_436266	88	2020-03-20	Europe	Spain/Valencia171/2020
EPI_ISL_436267	88	2020-03-20	Europe	Spain/Valencia172/2020
EPI_ISL_436268	88	2020-03-20	Europe	Spain/Valencia173/2020
EPI_ISL_436269	88	2020-03-20	Europe	Spain/Valencia174/2020
EPI_ISL_436270	88	2020-03-20	Europe	Spain/Valencia175/2020
EPI_ISL_436271	87	2020-03-19	Europe	Spain/Valencia176/2020
EPI_ISL_436272	87	2020-03-19	Europe	Spain/Valencia177/2020
EPI_ISL_419682	78	2020-03-10	Europe	Spain/Valencia18/2020
EPI_ISL_436277	86	2020-03-18	Europe	Spain/Valencia182/2020
EPI_ISL_436280	85	2020-03-17	Europe	Spain/Valencia185/2020
EPI_ISL_436281	92	2020-03-24	Europe	Spain/Valencia186/2020
EPI_ISL_436282	93	2020-03-25	Europe	Spain/Valencia187/2020
EPI_ISL_436283	85	2020-03-17	Europe	Spain/Valencia188/2020
EPI_ISL_436284	94	2020-03-26	Europe	Spain/Valencia189/2020
EPI_ISL_419683	76	2020-03-08	Europe	Spain/Valencia19/2020
EPI_ISL_436285	92	2020-03-24	Europe	Spain/Valencia190/2020
EPI_ISL_436286	92	2020-03-24	Europe	Spain/Valencia191/2020
EPI_ISL_436287	92	2020-03-24	Europe	Spain/Valencia192/2020
EPI_ISL_436288	94	2020-03-26	Europe	Spain/Valencia193/2020
EPI_ISL_436289	91	2020-03-23	Europe	Spain/Valencia194/2020
EPI_ISL_436290	81	2020-03-13	Europe	Spain/Valencia195/2020
EPI_ISL_436291	84	2020-03-16	Europe	Spain/Valencia196/2020
EPI_ISL_436292	81	2020-03-13	Europe	Spain/Valencia197/2020
EPI_ISL_436295	80	2020-03-12	Europe	Spain/Valencia200/2020
EPI_ISL_436297	93	2020-03-25	Europe	Spain/Valencia202/2020
EPI_ISL_436298	88	2020-03-20	Europe	Spain/Valencia203/2020
EPI_ISL_436301	85	2020-03-17	Europe	Spain/Valencia206/2020
EPI_ISL_436302	93	2020-03-25	Europe	Spain/Valencia207/2020
EPI_ISL_436303	96	2020-03-28	Europe	Spain/Valencia208/2020
EPI_ISL_436304	94	2020-03-26	Europe	Spain/Valencia209/2020
EPI_ISL_436305	94	2020-03-26	Europe	Spain/Valencia210/2020
EPI_ISL_436306	96	2020-03-28	Europe	Spain/Valencia211/2020
EPI_ISL_436307	96	2020-03-28	Europe	Spain/Valencia212/2020
EPI_ISL_436308	96	2020-03-28	Europe	Spain/Valencia213/2020
EPI_ISL_436310	96	2020-03-28	Europe	Spain/Valencia215/2020
EPI_ISL_436311	96	2020-03-28	Europe	Spain/Valencia216/2020
EPI_ISL_436312	96	2020-03-28	Europe	Spain/Valencia217/2020
EPI_ISL_436313	93	2020-03-25	Europe	Spain/Valencia218/2020
EPI_ISL_436314	93	2020-03-25	Europe	Spain/Valencia219/2020
EPI_ISL_436315	95	2020-03-27	Europe	Spain/Valencia220/2020
EPI_ISL_436316	91	2020-03-23	Europe	Spain/Valencia221/2020
EPI_ISL_436317	94	2020-03-26	Europe	Spain/Valencia222/2020
EPI_ISL_436318	94	2020-03-26	Europe	Spain/Valencia223/2020
EPI_ISL_436319	96	2020-03-28	Europe	Spain/Valencia224/2020
EPI_ISL_436321	87	2020-03-19	Europe	Spain/Valencia226/2020
EPI_ISL_436323	93	2020-03-25	Europe	Spain/Valencia228/2020
EPI_ISL_436324	92	2020-03-24	Europe	Spain/Valencia229/2020
EPI_ISL_436325	94	2020-03-26	Europe	Spain/Valencia230/2020
EPI_ISL_436326	94	2020-03-26	Europe	Spain/Valencia231/2020
EPI_ISL_436327	94	2020-03-26	Europe	Spain/Valencia232/2020
EPI_ISL_436328	94	2020-03-26	Europe	Spain/Valencia233/2020
EPI_ISL_436329	94	2020-03-26	Europe	Spain/Valencia234/2020
EPI_ISL_436330	94	2020-03-26	Europe	Spain/Valencia235/2020
EPI_ISL_436332	92	2020-03-24	Europe	Spain/Valencia237/2020
EPI_ISL_436333	92	2020-03-24	Europe	Spain/Valencia238/2020
EPI_ISL_436334	92	2020-03-24	Europe	Spain/Valencia239/2020
EPI_ISL_436335	94	2020-03-26	Europe	Spain/Valencia240/2020
EPI_ISL_436336	94	2020-03-26	Europe	Spain/Valencia241/2020
EPI_ISL_436337	94	2020-03-26	Europe	Spain/Valencia242/2020
EPI_ISL_436339	96	2020-03-28	Europe	Spain/Valencia244/2020
EPI_ISL_436341	97	2020-03-29	Europe	Spain/Valencia246/2020
EPI_ISL_436342	93	2020-03-25	Europe	Spain/Valencia247/2020
EPI_ISL_436343	93	2020-03-25	Europe	Spain/Valencia248/2020
EPI_ISL_436344	91	2020-03-23	Europe	Spain/Valencia249/2020
EPI_ISL_436345	93	2020-03-25	Europe	Spain/Valencia250/2020
EPI_ISL_436346	95	2020-03-27	Europe	Spain/Valencia251/2020
EPI_ISL_436347	97	2020-03-29	Europe	Spain/Valencia252/2020
EPI_ISL_436348	94	2020-03-26	Europe	Spain/Valencia253/2020
EPI_ISL_436349	94	2020-03-26	Europe	Spain/Valencia254/2020
EPI_ISL_436353	93	2020-03-25	Europe	Spain/Valencia258/2020
EPI_ISL_436355	94	2020-03-26	Europe	Spain/Valencia260/2020
EPI_ISL_436356	94	2020-03-26	Europe	Spain/Valencia261/2020
EPI_ISL_436359	95	2020-03-27	Europe	Spain/Valencia264/2020
EPI_ISL_436361	68	2020-02-29	Europe	Spain/Valencia266/2020
EPI_ISL_436362	85	2020-03-17	Europe	Spain/Valencia267/2020
EPI_ISL_436363	86	2020-03-18	Europe	Spain/Valencia268/2020
EPI_ISL_436364	89	2020-03-21	Europe	Spain/Valencia269/2020
EPI_ISL_420112	77	2020-03-09	Europe	Spain/Valencia27/2020
EPI_ISL_436365	89	2020-03-21	Europe	Spain/Valencia270/2020
EPI_ISL_436366	89	2020-03-21	Europe	Spain/Valencia271/2020
EPI_ISL_436367	93	2020-03-25	Europe	Spain/Valencia272/2020
EPI_ISL_436368	93	2020-03-25	Europe	Spain/Valencia273/2020
EPI_ISL_436369	94	2020-03-26	Europe	Spain/Valencia274/2020
EPI_ISL_436370	94	2020-03-26	Europe	Spain/Valencia275/2020
EPI_ISL_436371	94	2020-03-26	Europe	Spain/Valencia276/2020
EPI_ISL_436372	84	2020-03-16	Europe	Spain/Valencia277/2020
EPI_ISL_436373	84	2020-03-16	Europe	Spain/Valencia278/2020
EPI_ISL_436374	84	2020-03-16	Europe	Spain/Valencia279/2020
EPI_ISL_420113	77	2020-03-09	Europe	Spain/Valencia28/2020
EPI_ISL_436375	84	2020-03-16	Europe	Spain/Valencia280/2020
EPI_ISL_436376	84	2020-03-16	Europe	Spain/Valencia281/2020
EPI_ISL_436377	85	2020-03-17	Europe	Spain/Valencia282/2020
EPI_ISL_436378	85	2020-03-17	Europe	Spain/Valencia283/2020
EPI_ISL_436379	86	2020-03-18	Europe	Spain/Valencia284/2020
EPI_ISL_436380	86	2020-03-18	Europe	Spain/Valencia285/2020
EPI_ISL_436381	86	2020-03-18	Europe	Spain/Valencia286/2020
EPI_ISL_436382	85	2020-03-17	Europe	Spain/Valencia287/2020
EPI_ISL_436383	85	2020-03-17	Europe	Spain/Valencia288/2020
EPI_ISL_436384	85	2020-03-17	Europe	Spain/Valencia289/2020
EPI_ISL_420114	77	2020-03-09	Europe	Spain/Valencia29/2020
EPI_ISL_436386	85	2020-03-17	Europe	Spain/Valencia291/2020
EPI_ISL_436387	85	2020-03-17	Europe	Spain/Valencia292/2020
EPI_ISL_436388	85	2020-03-17	Europe	Spain/Valencia293/2020
EPI_ISL_436389	85	2020-03-17	Europe	Spain/Valencia294/2020
EPI_ISL_436390	85	2020-03-17	Europe	Spain/Valencia295/2020
EPI_ISL_436391	85	2020-03-17	Europe	Spain/Valencia296/2020
EPI_ISL_436394	85	2020-03-17	Europe	Spain/Valencia299/2020
EPI_ISL_414598	73	2020-03-05	Europe	Spain/Valencia3/2020
EPI_ISL_420115	77	2020-03-09	Europe	Spain/Valencia30/2020
EPI_ISL_436397	90	2020-03-22	Europe	Spain/Valencia302/2020
EPI_ISL_436402	90	2020-03-22	Europe	Spain/Valencia307/2020
EPI_ISL_420116	77	2020-03-09	Europe	Spain/Valencia31/2020
EPI_ISL_436405	91	2020-03-23	Europe	Spain/Valencia310/2020
EPI_ISL_436406	91	2020-03-23	Europe	Spain/Valencia311/2020
EPI_ISL_436407	94	2020-03-26	Europe	Spain/Valencia312/2020
EPI_ISL_436408	93	2020-03-25	Europe	Spain/Valencia313/2020
EPI_ISL_436409	94	2020-03-26	Europe	Spain/Valencia314/2020
EPI_ISL_436411	94	2020-03-26	Europe	Spain/Valencia316/2020
EPI_ISL_420117	77	2020-03-09	Europe	Spain/Valencia32/2020
EPI_ISL_420118	77	2020-03-09	Europe	Spain/Valencia33/2020
EPI_ISL_420119	77	2020-03-09	Europe	Spain/Valencia34/2020
EPI_ISL_420120	77	2020-03-09	Europe	Spain/Valencia35/2020
EPI_ISL_420121	77	2020-03-09	Europe	Spain/Valencia36/2020
EPI_ISL_420122	77	2020-03-09	Europe	Spain/Valencia37/2020
EPI_ISL_420123	77	2020-03-09	Europe	Spain/Valencia38/2020
EPI_ISL_420124	77	2020-03-09	Europe	Spain/Valencia39/2020
EPI_ISL_416483	65	2020-02-26	Europe	Spain/Valencia4/2020
EPI_ISL_421515	75	2020-03-07	Europe	Spain/Valencia40/2020
EPI_ISL_420125	79	2020-03-11	Europe	Spain/Valencia41/2020
EPI_ISL_420126	80	2020-03-12	Europe	Spain/Valencia42/2020
EPI_ISL_420127	80	2020-03-12	Europe	Spain/Valencia43/2020
EPI_ISL_420128	80	2020-03-12	Europe	Spain/Valencia44/2020
EPI_ISL_420129	81	2020-03-13	Europe	Spain/Valencia45/2020
EPI_ISL_421516	84	2020-03-16	Europe	Spain/Valencia46/2020
EPI_ISL_447470	94	2020-03-26	Europe	Spain/Valencia470/2020
EPI_ISL_447471	94	2020-03-26	Europe	Spain/Valencia471/2020
EPI_ISL_421518	85	2020-03-17	Europe	Spain/Valencia48/2020
EPI_ISL_420130	86	2020-03-18	Europe	Spain/Valencia49/2020
EPI_ISL_416484	66	2020-02-27	Europe	Spain/Valencia5/2020
EPI_ISL_420131	86	2020-03-18	Europe	Spain/Valencia50/2020
EPI_ISL_420132	86	2020-03-18	Europe	Spain/Valencia51/2020
EPI_ISL_421519	89	2020-03-21	Europe	Spain/Valencia52/2020
EPI_ISL_447472	94	2020-03-26	Europe	Spain/Valencia521/2020
EPI_ISL_447473	94	2020-03-26	Europe	Spain/Valencia522/2020
EPI_ISL_447474	93	2020-03-25	Europe	Spain/Valencia523/2020
EPI_ISL_447476	95	2020-03-27	Europe	Spain/Valencia525/2020
EPI_ISL_447477	97	2020-03-29	Europe	Spain/Valencia526/2020
EPI_ISL_447478	97	2020-03-29	Europe	Spain/Valencia529/2020
EPI_ISL_421520	88	2020-03-20	Europe	Spain/Valencia53/2020
EPI_ISL_447481	97	2020-03-29	Europe	Spain/Valencia536/2020
EPI_ISL_447482	97	2020-03-29	Europe	Spain/Valencia537/2020
EPI_ISL_447483	97	2020-03-29	Europe	Spain/Valencia538/2020
EPI_ISL_425178	67	2020-02-28	Europe	Spain/Valencia54/2020
EPI_ISL_447485	97	2020-03-29	Europe	Spain/Valencia540/2020
EPI_ISL_447486	97	2020-03-29	Europe	Spain/Valencia541/2020
EPI_ISL_447487	97	2020-03-29	Europe	Spain/Valencia542/2020
EPI_ISL_447488	94	2020-03-26	Europe	Spain/Valencia546/2020
EPI_ISL_447489	94	2020-03-26	Europe	Spain/Valencia547/2020
EPI_ISL_425179	78	2020-03-10	Europe	Spain/Valencia55/2020
EPI_ISL_447493	94	2020-03-26	Europe	Spain/Valencia551/2020
EPI_ISL_447494	94	2020-03-26	Europe	Spain/Valencia552/2020
EPI_ISL_425180	78	2020-03-10	Europe	Spain/Valencia56/2020
EPI_ISL_447496	95	2020-03-27	Europe	Spain/Valencia561/2020
EPI_ISL_447497	95	2020-03-27	Europe	Spain/Valencia565/2020
EPI_ISL_447498	95	2020-03-27	Europe	Spain/Valencia566/2020
EPI_ISL_425181	78	2020-03-10	Europe	Spain/Valencia57/2020
EPI_ISL_447501	95	2020-03-27	Europe	Spain/Valencia570/2020
EPI_ISL_447502	95	2020-03-27	Europe	Spain/Valencia571/2020
EPI_ISL_447503	95	2020-03-27	Europe	Spain/Valencia572/2020
EPI_ISL_447504	95	2020-03-27	Europe	Spain/Valencia573/2020
EPI_ISL_447505	95	2020-03-27	Europe	Spain/Valencia575/2020
EPI_ISL_447506	98	2020-03-30	Europe	Spain/Valencia576/2020
EPI_ISL_447508	95	2020-03-27	Europe	Spain/Valencia578/2020
EPI_ISL_447509	96	2020-03-28	Europe	Spain/Valencia579/2020
EPI_ISL_425182	78	2020-03-10	Europe	Spain/Valencia58/2020
EPI_ISL_447510	96	2020-03-28	Europe	Spain/Valencia580/2020
EPI_ISL_447511	96	2020-03-28	Europe	Spain/Valencia581/2020
EPI_ISL_447512	96	2020-03-28	Europe	Spain/Valencia582/2020
EPI_ISL_447513	96	2020-03-28	Europe	Spain/Valencia583/2020
EPI_ISL_447514	96	2020-03-28	Europe	Spain/Valencia584/2020
EPI_ISL_447515	96	2020-03-28	Europe	Spain/Valencia585/2020
EPI_ISL_447516	100	2020-04-01	Europe	Spain/Valencia589/2020
EPI_ISL_425183	78	2020-03-10	Europe	Spain/Valencia59/2020
EPI_ISL_447517	100	2020-04-01	Europe	Spain/Valencia594/2020
EPI_ISL_447519	100	2020-04-01	Europe	Spain/Valencia597/2020
EPI_ISL_447520	100	2020-04-01	Europe	Spain/Valencia598/2020
EPI_ISL_416485	66	2020-02-27	Europe	Spain/Valencia6/2020
EPI_ISL_425184	78	2020-03-10	Europe	Spain/Valencia60/2020
EPI_ISL_447522	100	2020-04-01	Europe	Spain/Valencia603/2020
EPI_ISL_447525	100	2020-04-01	Europe	Spain/Valencia606/2020
EPI_ISL_447526	100	2020-04-01	Europe	Spain/Valencia608/2020
EPI_ISL_447527	100	2020-04-01	Europe	Spain/Valencia609/2020
EPI_ISL_425185	78	2020-03-10	Europe	Spain/Valencia61/2020
EPI_ISL_447528	100	2020-04-01	Europe	Spain/Valencia610/2020
EPI_ISL_447529	99	2020-03-31	Europe	Spain/Valencia611/2020
EPI_ISL_447530	99	2020-03-31	Europe	Spain/Valencia612/2020
EPI_ISL_447531	99	2020-03-31	Europe	Spain/Valencia613/2020
EPI_ISL_425186	78	2020-03-10	Europe	Spain/Valencia62/2020
EPI_ISL_425187	84	2020-03-16	Europe	Spain/Valencia63/2020
EPI_ISL_425188	84	2020-03-16	Europe	Spain/Valencia64/2020
EPI_ISL_425189	84	2020-03-16	Europe	Spain/Valencia65/2020
EPI_ISL_425191	84	2020-03-16	Europe	Spain/Valencia67/2020
EPI_ISL_425193	85	2020-03-17	Europe	Spain/Valencia69/2020
EPI_ISL_416486	70	2020-03-02	Europe	Spain/Valencia7/2020
EPI_ISL_425196	85	2020-03-17	Europe	Spain/Valencia72/2020
EPI_ISL_425197	85	2020-03-17	Europe	Spain/Valencia73/2020
EPI_ISL_425199	87	2020-03-19	Europe	Spain/Valencia75/2020
EPI_ISL_425200	86	2020-03-18	Europe	Spain/Valencia76/2020
EPI_ISL_425201	87	2020-03-19	Europe	Spain/Valencia77/2020
EPI_ISL_425203	88	2020-03-20	Europe	Spain/Valencia79/2020
EPI_ISL_416487	72	2020-03-04	Europe	Spain/Valencia8/2020
EPI_ISL_425205	88	2020-03-20	Europe	Spain/Valencia81/2020
EPI_ISL_425210	93	2020-03-25	Europe	Spain/Valencia86/2020
EPI_ISL_425212	79	2020-03-11	Europe	Spain/Valencia88/2020
EPI_ISL_425213	79	2020-03-11	Europe	Spain/Valencia89/2020
EPI_ISL_425214	79	2020-03-11	Europe	Spain/Valencia90/2020
EPI_ISL_425216	84	2020-03-16	Europe	Spain/Valencia92/2020
EPI_ISL_425217	85	2020-03-17	Europe	Spain/Valencia93/2020
EPI_ISL_425218	85	2020-03-17	Europe	Spain/Valencia94/2020
EPI_ISL_425219	85	2020-03-17	Europe	Spain/Valencia95/2020
EPI_ISL_425220	85	2020-03-17	Europe	Spain/Valencia96/2020
EPI_ISL_425221	85	2020-03-17	Europe	Spain/Valencia97/2020
EPI_ISL_429256	80	2020-03-12	Europe	Spain/Vircell001/2020
EPI_ISL_428670	84	2020-03-16	Asia	SriLanka/COV38/2020
EPI_ISL_428673	99	2020-03-31	Asia	SriLanka/COV486/2020
EPI_ISL_428671	78	2020-03-10	Asia	SriLanka/COV53/2020
EPI_ISL_428672	87	2020-03-19	Asia	SriLanka/COV91/2020
EPI_ISL_411951	46	2020-02-07	Europe	Sweden/01/2020
EPI_ISL_430847	66	2020-02-27	Europe	Sweden/20-04631/2020
EPI_ISL_445221	79	2020-03-11	Europe	Sweden/20-05444/2020
EPI_ISL_434643	78	2020-03-10	Europe	Sweden/20-05448/2020
EPI_ISL_434644	78	2020-03-10	Europe	Sweden/20-05469/2020
EPI_ISL_434645	81	2020-03-13	Europe	Sweden/20-05627/2020
EPI_ISL_434646	80	2020-03-12	Europe	Sweden/20-05653/2020
EPI_ISL_434647	84	2020-03-16	Europe	Sweden/20-05721/2020
EPI_ISL_445222	85	2020-03-17	Europe	Sweden/20-05823/2020
EPI_ISL_434648	84	2020-03-16	Europe	Sweden/20-05847/2020
EPI_ISL_434649	85	2020-03-17	Europe	Sweden/20-05856/2020
EPI_ISL_434650	88	2020-03-20	Europe	Sweden/20-06071/2020
EPI_ISL_450807	88	2020-03-20	Europe	Sweden/20-06097/2020
EPI_ISL_445223	91	2020-03-23	Europe	Sweden/20-06208/2020
EPI_ISL_434651	91	2020-03-23	Europe	Sweden/20-06306/2020
EPI_ISL_434652	88	2020-03-20	Europe	Sweden/20-06308/2020
EPI_ISL_434653	92	2020-03-24	Europe	Sweden/20-06376/2020
EPI_ISL_434654	93	2020-03-25	Europe	Sweden/20-06383/2020
EPI_ISL_445224	93	2020-03-25	Europe	Sweden/20-06459/2020
EPI_ISL_434655	93	2020-03-25	Europe	Sweden/20-06468/2020
EPI_ISL_434656	98	2020-03-30	Europe	Sweden/20-06503/2020
EPI_ISL_445225	98	2020-03-30	Europe	Sweden/20-06653/2020
EPI_ISL_450808	99	2020-03-31	Europe	Sweden/20-06665/2020
EPI_ISL_445226	99	2020-03-31	Europe	Sweden/20-06679/2020
EPI_ISL_450809	99	2020-03-31	Europe	Sweden/20-06695/2020
EPI_ISL_450810	100	2020-04-01	Europe	Sweden/20-06737/2020
EPI_ISL_445227	100	2020-04-01	Europe	Sweden/20-06805/2020
EPI_ISL_434657	100	2020-04-01	Europe	Sweden/20-06813/2020
EPI_ISL_445228	100	2020-04-01	Europe	Sweden/20-06814/2020
EPI_ISL_445229	100	2020-04-01	Europe	Sweden/20-06817/2020
EPI_ISL_434658	102	2020-04-03	Europe	Sweden/20-06883/2020
EPI_ISL_434659	105	2020-04-06	Europe	Sweden/20-06908/2020
EPI_ISL_450811	105	2020-04-06	Europe	Sweden/20-06909/2020
EPI_ISL_434660	105	2020-04-06	Europe	Sweden/20-06928/2020
EPI_ISL_434661	106	2020-04-07	Europe	Sweden/20-07010/2020
EPI_ISL_434662	106	2020-04-07	Europe	Sweden/20-07013/2020
EPI_ISL_434663	105	2020-04-06	Europe	Sweden/20-07025/2020
EPI_ISL_434664	105	2020-04-06	Europe	Sweden/20-07034/2020
EPI_ISL_450812	104	2020-04-05	Europe	Sweden/20-07041/2020
EPI_ISL_434665	103	2020-04-04	Europe	Sweden/20-07042/2020
EPI_ISL_445230	104	2020-04-05	Europe	Sweden/20-07044/2020
EPI_ISL_434666	107	2020-04-08	Europe	Sweden/20-07171/2020
EPI_ISL_445231	112	2020-04-13	Europe	Sweden/20-07237/2020
EPI_ISL_445232	113	2020-04-14	Europe	Sweden/20-07243/2020
EPI_ISL_434667	113	2020-04-14	Europe	Sweden/20-07298/2020
EPI_ISL_450813	113	2020-04-14	Europe	Sweden/20-07299/2020
EPI_ISL_434668	114	2020-04-15	Europe	Sweden/20-07389/2020
EPI_ISL_434669	114	2020-04-15	Europe	Sweden/20-07390/2020
EPI_ISL_434670	116	2020-04-17	Europe	Sweden/20-07439/2020
EPI_ISL_434671	115	2020-04-16	Europe	Sweden/20-07440/2020
EPI_ISL_445233	115	2020-04-16	Europe	Sweden/20-07452/2020
EPI_ISL_434672	115	2020-04-16	Europe	Sweden/20-07459/2020
EPI_ISL_434673	115	2020-04-16	Europe	Sweden/20-07480/2020
EPI_ISL_445234	119	2020-04-20	Europe	Sweden/20-07571/2020
EPI_ISL_434674	120	2020-04-21	Europe	Sweden/20-07572/2020
EPI_ISL_445235	119	2020-04-20	Europe	Sweden/20-07586/2020
EPI_ISL_434675	119	2020-04-20	Europe	Sweden/20-07607/2020
EPI_ISL_434676	119	2020-04-20	Europe	Sweden/20-07616/2020
EPI_ISL_445236	120	2020-04-21	Europe	Sweden/20-07651/2020
EPI_ISL_445237	120	2020-04-21	Europe	Sweden/20-07653/2020
EPI_ISL_445238	119	2020-04-20	Europe	Sweden/20-07666/2020
EPI_ISL_445239	118	2020-04-19	Europe	Sweden/20-07672/2020
EPI_ISL_445240	121	2020-04-22	Europe	Sweden/20-07691/2020
EPI_ISL_450814	121	2020-04-22	Europe	Sweden/20-07734/2020
EPI_ISL_450815	122	2020-04-23	Europe	Sweden/20-07737/2020
EPI_ISL_450816	121	2020-04-22	Europe	Sweden/20-07739/2020
EPI_ISL_445241	122	2020-04-23	Europe	Sweden/20-07741/2020
EPI_ISL_450817	121	2020-04-22	Europe	Sweden/20-07743/2020
EPI_ISL_450818	122	2020-04-23	Europe	Sweden/20-07768/2020
EPI_ISL_445242	121	2020-04-22	Europe	Sweden/20-07772/2020
EPI_ISL_450819	123	2020-04-24	Europe	Sweden/20-07833/2020
EPI_ISL_450820	123	2020-04-24	Europe	Sweden/20-07847/2020
EPI_ISL_450821	122	2020-04-23	Europe	Sweden/20-07860/2020
EPI_ISL_450822	122	2020-04-23	Europe	Sweden/20-07861/2020
EPI_ISL_450823	123	2020-04-24	Europe	Sweden/20-07919/2020
EPI_ISL_450824	125	2020-04-26	Europe	Sweden/20-07928/2020
EPI_ISL_429115	79	2020-03-11	Europe	Sweden/20-08142/2020
EPI_ISL_429116	83	2020-03-15	Europe	Sweden/20-08143/2020
EPI_ISL_430848	79	2020-03-11	Europe	Sweden/20-08144/2020
EPI_ISL_429117	79	2020-03-11	Europe	Sweden/20-08145/2020
EPI_ISL_429118	79	2020-03-11	Europe	Sweden/20-08146/2020
EPI_ISL_430849	79	2020-03-11	Europe	Sweden/20-08147/2020
EPI_ISL_429119	79	2020-03-11	Europe	Sweden/20-08148/2020
EPI_ISL_429120	79	2020-03-11	Europe	Sweden/20-08149/2020
EPI_ISL_430850	79	2020-03-11	Europe	Sweden/20-08150/2020
EPI_ISL_429121	79	2020-03-11	Europe	Sweden/20-08151/2020
EPI_ISL_430851	79	2020-03-11	Europe	Sweden/20-08152/2020
EPI_ISL_430852	79	2020-03-11	Europe	Sweden/20-08154/2020
EPI_ISL_429122	79	2020-03-11	Europe	Sweden/20-08155/2020
EPI_ISL_430853	79	2020-03-11	Europe	Sweden/20-08167/2020
EPI_ISL_450834	80	2020-03-12	Europe	Sweden/20-08168/2020
EPI_ISL_429123	80	2020-03-12	Europe	Sweden/20-08169/2020
EPI_ISL_429124	80	2020-03-12	Europe	Sweden/20-08170/2020
EPI_ISL_430854	80	2020-03-12	Europe	Sweden/20-08171/2020
EPI_ISL_430855	80	2020-03-12	Europe	Sweden/20-08172/2020
EPI_ISL_429125	80	2020-03-12	Europe	Sweden/20-08173/2020
EPI_ISL_429126	89	2020-03-21	Europe	Sweden/20-08320/2020
EPI_ISL_429127	88	2020-03-20	Europe	Sweden/20-08332/2020
EPI_ISL_450835	87	2020-03-19	Europe	Sweden/20-08352/2020
EPI_ISL_429129	95	2020-03-27	Europe	Sweden/20-08681/2020
EPI_ISL_434641	93	2020-03-25	Europe	Sweden/20-08682/2020
EPI_ISL_429130	91	2020-03-23	Europe	Sweden/20-08683/2020
EPI_ISL_429131	95	2020-03-27	Europe	Sweden/20-08684/2020
EPI_ISL_429132	95	2020-03-27	Europe	Sweden/20-08685/2020
EPI_ISL_434642	95	2020-03-27	Europe	Sweden/20-08686/2020
EPI_ISL_430856	90	2020-03-22	Europe	Sweden/20-08687/2020
EPI_ISL_429133	94	2020-03-26	Europe	Sweden/20-08690/2020
EPI_ISL_430857	90	2020-03-22	Europe	Sweden/20-08691/2020
EPI_ISL_429134	92	2020-03-24	Europe	Sweden/20-08693/2020
EPI_ISL_430858	101	2020-04-02	Europe	Sweden/20-08714/2020
EPI_ISL_450836	101	2020-04-02	Europe	Sweden/20-08715/2020
EPI_ISL_430859	101	2020-04-02	Europe	Sweden/20-08717/2020
EPI_ISL_450837	101	2020-04-02	Europe	Sweden/20-08718/2020
EPI_ISL_429135	101	2020-04-02	Europe	Sweden/20-08719/2020
EPI_ISL_450825	126	2020-04-27	Europe	Sweden/20-14084/2020
EPI_ISL_450826	126	2020-04-27	Europe	Sweden/20-14087/2020
EPI_ISL_450827	126	2020-04-27	Europe	Sweden/20-14089/2020
EPI_ISL_450828	127	2020-04-28	Europe	Sweden/20-14090/2020
EPI_ISL_450829	127	2020-04-28	Europe	Sweden/20-14094/2020
EPI_ISL_430860	72	2020-03-04	Europe	Sweden/20-50043/2020
EPI_ISL_429136	72	2020-03-04	Europe	Sweden/20-50048/2020
EPI_ISL_429137	72	2020-03-04	Europe	Sweden/20-50076/2020
EPI_ISL_429138	73	2020-03-05	Europe	Sweden/20-50087/2020
EPI_ISL_429139	74	2020-03-06	Europe	Sweden/20-50123/2020
EPI_ISL_429140	74	2020-03-06	Europe	Sweden/20-50125/2020
EPI_ISL_430861	74	2020-03-06	Europe	Sweden/20-50129/2020
EPI_ISL_429141	74	2020-03-06	Europe	Sweden/20-50130/2020
EPI_ISL_429142	74	2020-03-06	Europe	Sweden/20-50131/2020
EPI_ISL_429143	74	2020-03-06	Europe	Sweden/20-50132/2020
EPI_ISL_429144	74	2020-03-06	Europe	Sweden/20-50133/2020
EPI_ISL_429145	76	2020-03-08	Europe	Sweden/20-50170/2020
EPI_ISL_429146	76	2020-03-08	Europe	Sweden/20-50171/2020
EPI_ISL_429147	76	2020-03-08	Europe	Sweden/20-50172/2020
EPI_ISL_429148	76	2020-03-08	Europe	Sweden/20-50173/2020
EPI_ISL_429150	76	2020-03-08	Europe	Sweden/20-50175/2020
EPI_ISL_429151	76	2020-03-08	Europe	Sweden/20-50176/2020
EPI_ISL_429152	76	2020-03-08	Europe	Sweden/20-50179/2020
EPI_ISL_429153	76	2020-03-08	Europe	Sweden/20-50180/2020
EPI_ISL_429154	76	2020-03-08	Europe	Sweden/20-50181/2020
EPI_ISL_430862	76	2020-03-08	Europe	Sweden/20-50185/2020
EPI_ISL_429155	77	2020-03-09	Europe	Sweden/20-50230/2020
EPI_ISL_430863	77	2020-03-09	Europe	Sweden/20-50231/2020
EPI_ISL_429156	77	2020-03-09	Europe	Sweden/20-50232/2020
EPI_ISL_429157	78	2020-03-10	Europe	Sweden/20-50234/2020
EPI_ISL_429158	78	2020-03-10	Europe	Sweden/20-50235/2020
EPI_ISL_429160	80	2020-03-12	Europe	Sweden/20-50312/2020
EPI_ISL_429161	80	2020-03-12	Europe	Sweden/20-50315/2020
EPI_ISL_429162	83	2020-03-15	Europe	Sweden/20-50357/2020
EPI_ISL_430864	84	2020-03-16	Europe	Sweden/20-50360/2020
EPI_ISL_429163	84	2020-03-16	Europe	Sweden/20-50361/2020
EPI_ISL_450830	126	2020-04-27	Europe	Sweden/20-51023/2020
EPI_ISL_450831	126	2020-04-27	Europe	Sweden/20-51044/2020
EPI_ISL_450832	133	2020-05-04	Europe	Sweden/20-51167/2020
EPI_ISL_450833	136	2020-05-07	Europe	Sweden/20-51311/2020
EPI_ISL_424703	83	2020-03-15	Europe	Sweden/RV-FOI-1/2020
EPI_ISL_428148	86	2020-03-18	Europe	Sweden/RV-FOI-4/2020
EPI_ISL_428201	88	2020-03-20	Europe	Sweden/RV-FOI-6/2020
EPI_ISL_413020	66	2020-02-27	Europe	Switzerland/1000477377/2020
EPI_ISL_413021	68	2020-02-29	Europe	Switzerland/1000477757/2020
EPI_ISL_413022	68	2020-02-29	Europe	Switzerland/1000477796/2020
EPI_ISL_413023	68	2020-02-29	Europe	Switzerland/1000477797/2020
EPI_ISL_413024	68	2020-02-29	Europe	Switzerland/1000477806/2020
EPI_ISL_418271	66	2020-02-27	Europe	Switzerland/42169171/2020
EPI_ISL_418277	71	2020-03-03	Europe	Switzerland/42174724/2020
EPI_ISL_418279	71	2020-03-03	Europe	Switzerland/42175213/2020
EPI_ISL_418280	71	2020-03-03	Europe	Switzerland/42175220/2020
EPI_ISL_418282	72	2020-03-04	Europe	Switzerland/42176229/2020
EPI_ISL_418433	73	2020-03-05	Europe	Switzerland/42177236/2020
EPI_ISL_418434	73	2020-03-05	Europe	Switzerland/42177430/2020
EPI_ISL_418438	90	2020-03-22	Europe	Switzerland/42202622/2020
EPI_ISL_413999	66	2020-02-27	Europe	Switzerland/AG0361/2020
EPI_ISL_415457	68	2020-02-29	Europe	Switzerland/AG7120/2020
EPI_ISL_415704	72	2020-03-04	Europe	Switzerland/BE2536/2020
EPI_ISL_415456	68	2020-02-29	Europe	Switzerland/BE6651/2020
EPI_ISL_414021	66	2020-02-27	Europe	Switzerland/BL0902/2020
EPI_ISL_415701	70	2020-03-02	Europe	Switzerland/BS0914/2020
EPI_ISL_429212	92	2020-03-24	Europe	Switzerland/GE0056/2020
EPI_ISL_429197	89	2020-03-21	Europe	Switzerland/GE0199/2020
EPI_ISL_429218	101	2020-04-02	Europe	Switzerland/GE0304/2020
EPI_ISL_415706	74	2020-03-06	Europe	Switzerland/GE06207/2020
EPI_ISL_429199	90	2020-03-22	Europe	Switzerland/GE0636/2020
EPI_ISL_429207	102	2020-04-03	Europe	Switzerland/GE1184/2020
EPI_ISL_415700	67	2020-02-28	Europe	Switzerland/GE1402/2020
EPI_ISL_415454	67	2020-02-28	Europe	Switzerland/GE1422/2020
EPI_ISL_429203	89	2020-03-21	Europe	Switzerland/GE1736/2020
EPI_ISL_429208	85	2020-03-17	Europe	Switzerland/GE2164/2020
EPI_ISL_429201	97	2020-03-29	Europe	Switzerland/GE2297/2020
EPI_ISL_429219	102	2020-04-03	Europe	Switzerland/GE2453/2020
EPI_ISL_429214	91	2020-03-23	Europe	Switzerland/GE2759/2020
EPI_ISL_414019	66	2020-02-27	Europe	Switzerland/GE3121/2020
EPI_ISL_429196	86	2020-03-18	Europe	Switzerland/GE3144/2020
EPI_ISL_429209	84	2020-03-16	Europe	Switzerland/GE3650/2020
EPI_ISL_429222	106	2020-04-07	Europe	Switzerland/GE3655/2020
EPI_ISL_413997	65	2020-02-26	Europe	Switzerland/GE3895/2020
EPI_ISL_415705	74	2020-03-06	Europe	Switzerland/GE4135/2020
EPI_ISL_429223	106	2020-04-07	Europe	Switzerland/GE4644/2020
EPI_ISL_429215	91	2020-03-23	Europe	Switzerland/GE4807/2020
EPI_ISL_415708	75	2020-03-07	Europe	Switzerland/GE4984/2020
EPI_ISL_429206	106	2020-04-07	Europe	Switzerland/GE5007/2020
EPI_ISL_414020	66	2020-02-27	Europe	Switzerland/GE5373/2020
EPI_ISL_429211	92	2020-03-24	Europe	Switzerland/GE5708/2020
EPI_ISL_429200	87	2020-03-19	Europe	Switzerland/GE5737/2020
EPI_ISL_429220	105	2020-04-06	Europe	Switzerland/GE6065/2020
EPI_ISL_429221	105	2020-04-06	Europe	Switzerland/GE6099/2020
EPI_ISL_429217	105	2020-04-06	Europe	Switzerland/GE6414/2020
EPI_ISL_415707	76	2020-03-08	Europe	Switzerland/GE6679/2020
EPI_ISL_429204	102	2020-04-03	Europe	Switzerland/GE7617/2020
EPI_ISL_429213	84	2020-03-16	Europe	Switzerland/GE8086/2020
EPI_ISL_415458	69	2020-03-01	Europe	Switzerland/GE8102/2020
EPI_ISL_429210	84	2020-03-16	Europe	Switzerland/GE8147/2020
EPI_ISL_414022	66	2020-02-27	Europe	Switzerland/GE9586/2020
EPI_ISL_415698	66	2020-02-27	Europe	Switzerland/GR2988/2020
EPI_ISL_415699	66	2020-02-27	Europe	Switzerland/GR3043/2020
EPI_ISL_415702	70	2020-03-02	Europe	Switzerland/SZ1417/2020
EPI_ISL_415703	69	2020-03-01	Europe	Switzerland/TI2045/2020
EPI_ISL_413996	63	2020-02-24	Europe	Switzerland/TI9486/2020
EPI_ISL_415459	68	2020-02-29	Europe	Switzerland/VD0503/2020
EPI_ISL_414023	69	2020-03-01	Europe	Switzerland/VD5615/2020
EPI_ISL_420085	88	2020-03-20	Asia	Taiwan/107/2020
EPI_ISL_429883	91	2020-03-23	Asia	Taiwan/108/2020
EPI_ISL_420082	87	2020-03-19	Asia	Taiwan/125/2020
EPI_ISL_420083	86	2020-03-18	Asia	Taiwan/128/2020
EPI_ISL_421641	87	2020-03-19	Asia	Taiwan/144/2020
EPI_ISL_420084	89	2020-03-21	Asia	Taiwan/170/2020
EPI_ISL_406031	31	2020-01-23	Asia	Taiwan/2/2020
EPI_ISL_421651	90	2020-03-22	Asia	Taiwan/225/2020
EPI_ISL_429884	98	2020-03-30	Asia	Taiwan/284/2020
EPI_ISL_429882	97	2020-03-29	Asia	Taiwan/299/2020
EPI_ISL_411926	32	2020-01-24	Asia	Taiwan/3/2020
EPI_ISL_411927	36	2020-01-28	Asia	Taiwan/4/2020
EPI_ISL_428489	39	2020-01-31	Asia	Taiwan/5/2020
EPI_ISL_428491	83	2020-03-15	Asia	Taiwan/58/2020
EPI_ISL_428490	84	2020-03-16	Asia	Taiwan/78/2020
EPI_ISL_428488	39	2020-01-31	Asia	Taiwan/8/2020
EPI_ISL_411915	33	2020-01-25	Asia	Taiwan/CGMH-CGU-01/2020
EPI_ISL_417518	43	2020-02-04	Asia	Taiwan/CGMH-CGU-02/2020
EPI_ISL_415741	65	2020-02-26	Asia	Taiwan/CGMH-CGU-03/2020
EPI_ISL_415742	66	2020-02-27	Asia	Taiwan/CGMH-CGU-04/2020
EPI_ISL_415743	66	2020-02-27	Asia	Taiwan/CGMH-CGU-05/2020
EPI_ISL_417519	73	2020-03-05	Asia	Taiwan/CGMH-CGU-06/2020
EPI_ISL_417520	77	2020-03-09	Asia	Taiwan/CGMH-CGU-07/2020
EPI_ISL_417521	78	2020-03-10	Asia	Taiwan/CGMH-CGU-08/2020
EPI_ISL_417522	81	2020-03-13	Asia	Taiwan/CGMH-CGU-09/2020
EPI_ISL_417523	81	2020-03-13	Asia	Taiwan/CGMH-CGU-10/2020
EPI_ISL_417524	82	2020-03-14	Asia	Taiwan/CGMH-CGU-11/2020
EPI_ISL_417525	82	2020-03-14	Asia	Taiwan/CGMH-CGU-12/2020
EPI_ISL_424969	85	2020-03-17	Asia	Taiwan/CGMH-CGU-13/2020
EPI_ISL_424970	85	2020-03-17	Asia	Taiwan/CGMH-CGU-14/2020
EPI_ISL_424971	85	2020-03-17	Asia	Taiwan/CGMH-CGU-15/2020
EPI_ISL_424972	84	2020-03-16	Asia	Taiwan/CGMH-CGU-16/2020
EPI_ISL_424973	85	2020-03-17	Asia	Taiwan/CGMH-CGU-17/2020
EPI_ISL_424974	86	2020-03-18	Asia	Taiwan/CGMH-CGU-18/2020
EPI_ISL_424975	86	2020-03-18	Asia	Taiwan/CGMH-CGU-19/2020
EPI_ISL_424978	86	2020-03-18	Asia	Taiwan/CGMH-CGU-20/2020
EPI_ISL_444274	68	2020-02-29	Asia	Taiwan/CGMH-CGU-21/2020
EPI_ISL_444275	86	2020-03-18	Asia	Taiwan/CGMH-CGU-22/2020
EPI_ISL_444276	89	2020-03-21	Asia	Taiwan/CGMH-CGU-23/2020
EPI_ISL_444277	88	2020-03-20	Asia	Taiwan/CGMH-CGU-24/2020
EPI_ISL_444278	88	2020-03-20	Asia	Taiwan/CGMH-CGU-25/2020
EPI_ISL_408489	39	2020-01-31	Asia	Taiwan/NTU01/2020
EPI_ISL_410218	44	2020-02-05	Asia	Taiwan/NTU02/2020
EPI_ISL_413592	70	2020-03-02	Europe	Taiwan/NTU03/2020
EPI_ISL_422407	72	2020-03-04	Asia	Taiwan/NTU04/2020
EPI_ISL_422408	81	2020-03-13	Europe	Taiwan/NTU05/2020
EPI_ISL_422409	81	2020-03-13	Europe	Taiwan/NTU06/2020
EPI_ISL_422410	81	2020-03-13	Asia	Taiwan/NTU07/2020
EPI_ISL_422411	82	2020-03-14	Africa	Taiwan/NTU08/2020
EPI_ISL_422412	82	2020-03-14	Europe	Taiwan/NTU09/2020
EPI_ISL_447614	83	2020-03-15	Africa	Taiwan/NTU10/2020
EPI_ISL_422413	84	2020-03-16	Asia	Taiwan/NTU11/2020
EPI_ISL_422414	84	2020-03-16	Europe	Taiwan/NTU12/2020
EPI_ISL_422415	85	2020-03-17	North America	Taiwan/NTU13/2020
EPI_ISL_422416	86	2020-03-18	Europe	Taiwan/NTU14/2020
EPI_ISL_422417	86	2020-03-18	Africa	Taiwan/NTU15/2020
EPI_ISL_422418	87	2020-03-19	Europe	Taiwan/NTU16/2020
EPI_ISL_422419	87	2020-03-19	North America	Taiwan/NTU17/2020
EPI_ISL_447615	87	2020-03-19	Asia	Taiwan/NTU18/2020
EPI_ISL_422420	87	2020-03-19	Europe	Taiwan/NTU19/2020
EPI_ISL_422421	87	2020-03-19	Europe	Taiwan/NTU20/2020
EPI_ISL_422422	87	2020-03-19	Asia	Taiwan/NTU21/2020
EPI_ISL_447616	89	2020-03-21	North America	Taiwan/NTU22/2020
EPI_ISL_447617	93	2020-03-25	North America	Taiwan/NTU23/2020
EPI_ISL_447618	93	2020-03-25	North America	Taiwan/NTU24/2020
EPI_ISL_447619	94	2020-03-26	Europe	Taiwan/NTU25/2020
EPI_ISL_447620	98	2020-03-30	North America	Taiwan/NTU26/2020
EPI_ISL_447621	112	2020-04-13	Asia	Taiwan/NTU27/2020
EPI_ISL_447622	126	2020-04-27	Asia	Taiwan/NTU28/2020
EPI_ISL_426629	46	2020-02-07	Asia	Taiwan/TSGH-01/2020
EPI_ISL_426632	85	2020-03-17	Asia	Taiwan/TSGH-04/2020
EPI_ISL_427393	83	2020-03-15	Asia	Taiwan/TSGH-06/2020
EPI_ISL_427395	91	2020-03-23	Asia	Taiwan/TSGH-08/2020
EPI_ISL_428231	92	2020-03-24	Asia	Taiwan/TSGH-14/2020
EPI_ISL_436101	87	2020-03-19	Asia	Taiwan/TSGH-16/2020
EPI_ISL_436108	101	2020-04-02	Asia	Taiwan/TSGH-23/2020
EPI_ISL_436099	101	2020-04-02	Asia	Taiwan/TSGH-24/2020
EPI_ISL_447255	85	2020-03-17	Asia	Taiwan/TSGH-29/2020
EPI_ISL_447256	88	2020-03-20	Asia	Taiwan/TSGH-30/2020
EPI_ISL_447257	93	2020-03-25	Asia	Taiwan/TSGH-31/2020
EPI_ISL_447591	88	2020-03-20	Asia	Taiwan/TSGH-32/2020
EPI_ISL_447593	100	2020-04-01	Asia	Taiwan/TSGH-34/2020
EPI_ISL_403962	16	2020-01-08	Asia	Thailand/61/2020
EPI_ISL_403963	21	2020-01-13	Asia	Thailand/74/2020
EPI_ISL_423039	89	2020-03-21	Asia	Thailand/Bangkok-0017/2020
EPI_ISL_423040	88	2020-03-20	Asia	Thailand/Bangkok-0019/2020
EPI_ISL_423041	89	2020-03-21	Asia	Thailand/Bangkok-0020/2020
EPI_ISL_423042	92	2020-03-24	Asia	Thailand/Bangkok-0021/2020
EPI_ISL_423043	86	2020-03-18	Asia	Thailand/Bangkok-0022/2020
EPI_ISL_429164	81	2020-03-13	Asia	Thailand/Bangkok-0025/2020
EPI_ISL_429165	81	2020-03-13	Asia	Thailand/Bangkok-0026/2020
EPI_ISL_429166	81	2020-03-13	Asia	Thailand/Bangkok-0028/2020
EPI_ISL_429167	81	2020-03-13	Asia	Thailand/Bangkok-0029/2020
EPI_ISL_429169	85	2020-03-17	Asia	Thailand/Bangkok-0033/2020
EPI_ISL_429170	85	2020-03-17	Asia	Thailand/Bangkok-0034/2020
EPI_ISL_429171	86	2020-03-18	Asia	Thailand/Bangkok-0035/2020
EPI_ISL_429172	89	2020-03-21	Asia	Thailand/Bangkok-0036/2020
EPI_ISL_429173	89	2020-03-21	Asia	Thailand/Bangkok-0037/2020
EPI_ISL_429174	93	2020-03-25	Asia	Thailand/Bangkok-0038/2020
EPI_ISL_429175	96	2020-03-28	Asia	Thailand/Bangkok-0039/2020
EPI_ISL_429177	96	2020-03-28	Asia	Thailand/Bangkok-0041/2020
EPI_ISL_429178	96	2020-03-28	Asia	Thailand/Bangkok-0042/2020
EPI_ISL_429179	96	2020-03-28	Asia	Thailand/Bangkok-0043/2020
EPI_ISL_429180	96	2020-03-28	Asia	Thailand/Bangkok-0044/2020
EPI_ISL_429181	96	2020-03-28	Asia	Thailand/Bangkok-0045/2020
EPI_ISL_429182	96	2020-03-28	Asia	Thailand/Bangkok-0046/2020
EPI_ISL_429183	96	2020-03-28	Asia	Thailand/Bangkok-0047/2020
EPI_ISL_429184	96	2020-03-28	Asia	Thailand/Bangkok-0048/2020
EPI_ISL_446996	96	2020-03-28	Asia	Thailand/Bangkok-0054/2020
EPI_ISL_446999	96	2020-03-28	Asia	Thailand/Bangkok-0057/2020
EPI_ISL_447001	96	2020-03-28	Asia	Thailand/Bangkok-0059/2020
EPI_ISL_447005	97	2020-03-29	Asia	Thailand/Bangkok-0063/2020
EPI_ISL_447009	97	2020-03-29	Asia	Thailand/Bangkok-0067/2020
EPI_ISL_447010	97	2020-03-29	Asia	Thailand/Bangkok-0068/2020
EPI_ISL_447011	97	2020-03-29	Asia	Thailand/Bangkok-0069/2020
EPI_ISL_447012	98	2020-03-30	Asia	Thailand/Bangkok-0070/2020
EPI_ISL_445380	98	2020-03-30	Asia	Thailand/Bangkok-0071/2020
EPI_ISL_447014	71	2020-03-03	Asia	Thailand/Bangkok-0073/2020
EPI_ISL_447015	99	2020-03-31	Asia	Thailand/Bangkok-0074/2020
EPI_ISL_447017	99	2020-03-31	Asia	Thailand/Bangkok-0076/2020
EPI_ISL_447018	100	2020-04-01	Asia	Thailand/Bangkok-0077/2020
EPI_ISL_447019	100	2020-04-01	Asia	Thailand/Bangkok-0078/2020
EPI_ISL_447020	100	2020-04-01	Asia	Thailand/Bangkok-0079/2020
EPI_ISL_447021	100	2020-04-01	Asia	Thailand/Bangkok-0080/2020
EPI_ISL_447022	101	2020-04-02	Asia	Thailand/Bangkok-0081/2020
EPI_ISL_447025	101	2020-04-02	Asia	Thailand/Bangkok-0084/2020
EPI_ISL_447026	102	2020-04-03	Asia	Thailand/Bangkok-0085/2020
EPI_ISL_450723	88	2020-03-20	Asia	Thailand/Bangkok-CONI-0018/2020
EPI_ISL_450196	31	2020-01-23	Asia	Thailand/Bangkok_168/2020
EPI_ISL_447920	64	2020-02-25	Asia	Thailand/Bangkok_1716/2020
EPI_ISL_447921	81	2020-03-13	Asia	Thailand/Bangkok_2294/2020
EPI_ISL_447912	33	2020-01-25	Asia	Thailand/Bangkok_237/2020
EPI_ISL_447913	39	2020-01-31	Asia	Thailand/Bangkok_238/2020
EPI_ISL_447915	34	2020-01-26	Asia	Thailand/Bangkok_269/2020
EPI_ISL_447916	37	2020-01-29	Asia	Thailand/Bangkok_323/2020
EPI_ISL_447918	40	2020-02-01	Asia	Thailand/Bangkok_580/2020
EPI_ISL_434692	13	2020-01-05	Asia	Thailand/NIH-15/2020
EPI_ISL_434694	30	2020-01-22	Asia	Thailand/NIH-162/2020
EPI_ISL_434697	71	2020-03-03	Asia	Thailand/NIH-1889/2020
EPI_ISL_434699	81	2020-03-13	Asia	Thailand/NIH-2296/2020
EPI_ISL_434701	82	2020-03-14	Asia	Thailand/NIH-2472/2020
EPI_ISL_434703	82	2020-03-14	Asia	Thailand/NIH-2489/2020
EPI_ISL_434705	84	2020-03-16	Asia	Thailand/NIH-2720/2020
EPI_ISL_434706	84	2020-03-16	Asia	Thailand/NIH-2721/2020
EPI_ISL_434708	86	2020-03-18	Asia	Thailand/NIH-2982-2/2020
EPI_ISL_430842	86	2020-03-18	Asia	Thailand/NIH-2982/2020
EPI_ISL_434693	24	2020-01-16	Asia	Thailand/NIH-59/2020
EPI_ISL_447911	32	2020-01-24	Asia	Thailand/Nonthaburi_193/2020
EPI_ISL_450197	82	2020-03-14	Asia	Thailand/Nonthaburi_2520/2020
EPI_ISL_447917	37	2020-01-29	Asia	Thailand/Nonthaburi_363/2020
EPI_ISL_447909	21	2020-01-13	Asia	Thailand/Nonthaburi_59/2020
EPI_ISL_447910	23	2020-01-15	Asia	Thailand/Nonthaburi_68/2020
EPI_ISL_447914	33	2020-01-25	Asia	Thailand/Phuket_247/2020
EPI_ISL_437623	16	2020-01-08	Asia	Thailand/SI200040-NT/2020
EPI_ISL_437622	31	2020-01-23	Asia	Thailand/SI200383-NT/2020
EPI_ISL_437621	33	2020-01-25	Asia	Thailand/SI200433-NT/2020
EPI_ISL_437620	33	2020-01-25	Asia	Thailand/SI200468-NT/2020
EPI_ISL_437619	34	2020-01-26	Asia	Thailand/SI200478-NST/2020
EPI_ISL_437618	37	2020-01-29	Asia	Thailand/SI200615-NT/2020
EPI_ISL_437624	40	2020-02-01	Asia	Thailand/SI200893-NT/2020
EPI_ISL_437617	42	2020-02-03	Asia	Thailand/SI201712-NT/2020
EPI_ISL_437616	46	2020-02-07	Asia	Thailand/SI202205-NT/2020
EPI_ISL_437615	61	2020-02-22	Asia	Thailand/SI202620-NT/2020
EPI_ISL_437614	64	2020-02-25	Asia	Thailand/SI202769-NT/2020
EPI_ISL_437613	64	2020-02-25	Asia	Thailand/SI202872-NT/2020
EPI_ISL_437612	31	2020-01-23	Asia	Thailand/SI203285-NT/2020
EPI_ISL_437611	79	2020-03-11	Asia	Thailand/SI204487-NT/2020
EPI_ISL_437610	80	2020-03-12	Asia	Thailand/SI204512-NT/2020
EPI_ISL_437609	80	2020-03-12	Asia	Thailand/SI204514-NT/2020
EPI_ISL_437607	84	2020-03-16	Asia	Thailand/SI205457-NST/2020
EPI_ISL_437606	86	2020-03-18	Asia	Thailand/SI205529-NT/2020
EPI_ISL_437605	86	2020-03-18	Asia	Thailand/SI205929-NT/2020
EPI_ISL_437604	69	2020-03-01	Asia	Thailand/SI206377-NST/2020
EPI_ISL_437603	87	2020-03-19	Asia	Thailand/SI206587-NT/2020
EPI_ISL_437602	88	2020-03-20	Asia	Thailand/SI206917-NT/2020
EPI_ISL_447919	43	2020-02-04	Asia	Thailand/Samutprakarn_840/2020
EPI_ISL_430837	71	2020-03-03	Europe	Thailand/TNIC-1889/2020
EPI_ISL_412983	47	2020-02-08	Asia	Tianmen/HBCDC-HB-07/2020
EPI_ISL_417413	85	2020-03-17	Europe	Turkey/6224-Ankara1034/2020
EPI_ISL_424366	85	2020-03-17	Europe	Turkey/ERAGEM-001/2020
EPI_ISL_427391	112	2020-04-13	Europe	Turkey/GLAB-CoV008/2020
EPI_ISL_428346	116	2020-04-17	Europe	Turkey/GLAB-CoV012/2020
EPI_ISL_428368	115	2020-04-16	Europe	Turkey/GLAB-CoV013/2020
EPI_ISL_437316	93	2020-03-25	Europe	Turkey/HSGM-1004/2020
EPI_ISL_437322	87	2020-03-19	Europe	Turkey/HSGM-1009/2020
EPI_ISL_437331	93	2020-03-25	Asia	Turkey/HSGM-1014/2020
EPI_ISL_437334	92	2020-03-24	Europe	Turkey/HSGM-10232/2020
EPI_ISL_429871	91	2020-03-23	Asia	Turkey/HSGM-10241/2020
EPI_ISL_437317	95	2020-03-27	Asia	Turkey/HSGM-1027/2020
EPI_ISL_437309	94	2020-03-26	Europe	Turkey/HSGM-1049/2020
EPI_ISL_437310	95	2020-03-27	Europe	Turkey/HSGM-1081/2020
EPI_ISL_429872	93	2020-03-25	Europe	Turkey/HSGM-11518/2020
EPI_ISL_429873	91	2020-03-23	Europe	Turkey/HSGM-11520/2020
EPI_ISL_437333	93	2020-03-25	Europe	Turkey/HSGM-11640/2020
EPI_ISL_437335	93	2020-03-25	Europe	Turkey/HSGM-12059/2020
EPI_ISL_437305	95	2020-03-27	Europe	Turkey/HSGM-1418/2020
EPI_ISL_437311	95	2020-03-27	Europe	Turkey/HSGM-1428/2020
EPI_ISL_437326	87	2020-03-19	Asia	Turkey/HSGM-1432/2020
EPI_ISL_437318	87	2020-03-19	Europe	Turkey/HSGM-1444/2020
EPI_ISL_437306	95	2020-03-27	Europe	Turkey/HSGM-1450/2020
EPI_ISL_437330	87	2020-03-19	Europe	Turkey/HSGM-1452/2020
EPI_ISL_437327	87	2020-03-19	Asia	Turkey/HSGM-1458/2020
EPI_ISL_437312	93	2020-03-25	Europe	Turkey/HSGM-1468/2020
EPI_ISL_437324	87	2020-03-19	Asia	Turkey/HSGM-1476/2020
EPI_ISL_437323	87	2020-03-19	Asia	Turkey/HSGM-1481/2020
EPI_ISL_437319	87	2020-03-19	Asia	Turkey/HSGM-1490/2020
EPI_ISL_437320	87	2020-03-19	Europe	Turkey/HSGM-1492/2020
EPI_ISL_437325	87	2020-03-19	Asia	Turkey/HSGM-1495/2020
EPI_ISL_437321	87	2020-03-19	Europe	Turkey/HSGM-1497/2020
EPI_ISL_437313	95	2020-03-27	Europe	Turkey/HSGM-302/2020
EPI_ISL_429866	84	2020-03-16	Asia	Turkey/HSGM-4236/2020
EPI_ISL_437307	93	2020-03-25	Europe	Turkey/HSGM-439/2020
EPI_ISL_429867	85	2020-03-17	Europe	Turkey/HSGM-4505/2020
EPI_ISL_429868	85	2020-03-17	Europe	Turkey/HSGM-4598/2020
EPI_ISL_437332	86	2020-03-18	Asia	Turkey/HSGM-4698/2020
EPI_ISL_429869	85	2020-03-17	Asia	Turkey/HSGM-4701/2020
EPI_ISL_428712	85	2020-03-17	Europe	Turkey/HSGM-4706/2020
EPI_ISL_437314	94	2020-03-26	Europe	Turkey/HSGM-510/2020
EPI_ISL_437308	93	2020-03-25	Europe	Turkey/HSGM-515/2020
EPI_ISL_428713	86	2020-03-18	Europe	Turkey/HSGM-5516/2020
EPI_ISL_428714	86	2020-03-18	Asia	Turkey/HSGM-5602/2020
EPI_ISL_428715	86	2020-03-18	Europe	Turkey/HSGM-5624/2020
EPI_ISL_428716	86	2020-03-18	Asia	Turkey/HSGM-5711/2020
EPI_ISL_428717	87	2020-03-19	Europe	Turkey/HSGM-5769/2020
EPI_ISL_428718	87	2020-03-19	Asia	Turkey/HSGM-5770/2020
EPI_ISL_437329	87	2020-03-19	Asia	Turkey/HSGM-6204/2020
EPI_ISL_437304	94	2020-03-26	Europe	Turkey/HSGM-674/2020
EPI_ISL_437328	87	2020-03-19	Asia	Turkey/HSGM-7668/2020
EPI_ISL_428719	89	2020-03-21	Europe	Turkey/HSGM-7718/2020
EPI_ISL_428720	89	2020-03-21	Europe	Turkey/HSGM-8001/2020
EPI_ISL_428721	89	2020-03-21	Europe	Turkey/HSGM-8003/2020
EPI_ISL_428722	90	2020-03-22	Europe	Turkey/HSGM-8010/2020
EPI_ISL_428723	90	2020-03-22	Asia	Turkey/HSGM-8964/2020
EPI_ISL_429861	90	2020-03-22	Europe	Turkey/HSGM-8968/2020
EPI_ISL_429862	90	2020-03-22	Asia	Turkey/HSGM-8970/2020
EPI_ISL_429863	90	2020-03-22	Europe	Turkey/HSGM-8975/2020
EPI_ISL_429864	90	2020-03-22	Europe	Turkey/HSGM-8979/2020
EPI_ISL_429870	90	2020-03-22	Asia	Turkey/HSGM-8990/2020
EPI_ISL_429865	86	2020-03-18	Europe	Turkey/HSGM-8992/2020
EPI_ISL_437315	94	2020-03-26	Europe	Turkey/HSGM-942/2020
EPI_ISL_420303	83	2020-03-15	North America	USA/AK-PHL002/2020
EPI_ISL_420304	83	2020-03-15	North America	USA/AK-PHL003/2020
EPI_ISL_420305	84	2020-03-16	North America	USA/AK-PHL006/2020
EPI_ISL_431013	85	2020-03-17	North America	USA/AK-PHL010/2020
EPI_ISL_431014	85	2020-03-17	North America	USA/AK-PHL011/2020
EPI_ISL_431015	87	2020-03-19	North America	USA/AK-PHL013/2020
EPI_ISL_420306	84	2020-03-16	North America	USA/AK-PHL015/2020
EPI_ISL_431016	86	2020-03-18	North America	USA/AK-PHL016/2020
EPI_ISL_437513	91	2020-03-23	North America	USA/AK-PHL034/2020
EPI_ISL_424346	89	2020-03-21	North America	USA/AK-PHL037/2020
EPI_ISL_431017	92	2020-03-24	North America	USA/AK-PHL040/2020
EPI_ISL_437514	91	2020-03-23	North America	USA/AK-PHL041/2020
EPI_ISL_431018	94	2020-03-26	North America	USA/AK-PHL052/2020
EPI_ISL_437515	96	2020-03-28	North America	USA/AK-PHL070/2020
EPI_ISL_431019	95	2020-03-27	North America	USA/AK-PHL074/2020
EPI_ISL_424347	97	2020-03-29	North America	USA/AK-PHL077/2020
EPI_ISL_437873	99	2020-03-31	North America	USA/AK-PHL087/2020
EPI_ISL_427619	101	2020-04-02	North America	USA/AK-PHL092/2020
EPI_ISL_427620	103	2020-04-04	North America	USA/AK-PHL101/2020
EPI_ISL_427621	93	2020-03-25	North America	USA/AK-PHL115/2020
EPI_ISL_427622	92	2020-03-24	North America	USA/AK-PHL118/2020
EPI_ISL_437516	92	2020-03-24	North America	USA/AK-PHL122/2020
EPI_ISL_435441	106	2020-04-07	North America	USA/AK-PHL151/2020
EPI_ISL_436464	106	2020-04-07	North America	USA/AK-PHL152/2020
EPI_ISL_435442	106	2020-04-07	North America	USA/AK-PHL153/2020
EPI_ISL_437517	107	2020-04-08	North America	USA/AK-PHL178/2020
EPI_ISL_435443	107	2020-04-08	North America	USA/AK-PHL180/2020
EPI_ISL_435444	108	2020-04-09	North America	USA/AK-PHL193/2020
EPI_ISL_436465	111	2020-04-12	North America	USA/AK-PHL200/2020
EPI_ISL_437518	125	2020-04-26	North America	USA/AK-PHL283/2020
EPI_ISL_450624	97	2020-03-29	North America	USA/AL-MDHHS-SC20345/2020
EPI_ISL_450800	99	2020-03-31	North America	USA/AR-CDC-2072/2020
EPI_ISL_424668	84	2020-03-16	North America	USA/AZ-ASU2922/2020
EPI_ISL_424669	84	2020-03-16	North America	USA/AZ-ASU2923/2020
EPI_ISL_424671	85	2020-03-17	North America	USA/AZ-ASU2936/2020
EPI_ISL_426499	84	2020-03-16	North America	USA/AZ-TG268002/2020
EPI_ISL_426500	85	2020-03-17	North America	USA/AZ-TG268099/2020
EPI_ISL_426501	85	2020-03-17	North America	USA/AZ-TG268183/2020
EPI_ISL_426502	85	2020-03-17	North America	USA/AZ-TG268188/2020
EPI_ISL_426503	85	2020-03-17	North America	USA/AZ-TG268281/2020
EPI_ISL_426504	85	2020-03-17	North America	USA/AZ-TG268282/2020
EPI_ISL_426505	85	2020-03-17	North America	USA/AZ-TG268289/2020
EPI_ISL_426506	85	2020-03-17	North America	USA/AZ-TG268350/2020
EPI_ISL_426507	86	2020-03-18	North America	USA/AZ-TG268360/2020
EPI_ISL_426509	86	2020-03-18	North America	USA/AZ-TG268629/2020
EPI_ISL_426510	85	2020-03-17	North America	USA/AZ-TG268657/2020
EPI_ISL_426511	87	2020-03-19	North America	USA/AZ-TG268770/2020
EPI_ISL_426512	73	2020-03-05	North America	USA/AZ-TG268893/2020
EPI_ISL_426513	79	2020-03-11	North America	USA/AZ-TG268903/2020
EPI_ISL_426514	79	2020-03-11	North America	USA/AZ-TG268905/2020
EPI_ISL_426515	81	2020-03-13	North America	USA/AZ-TG268909/2020
EPI_ISL_426516	81	2020-03-13	North America	USA/AZ-TG268911/2020
EPI_ISL_426517	82	2020-03-14	North America	USA/AZ-TG268913/2020
EPI_ISL_426518	80	2020-03-12	North America	USA/AZ-TG268915/2020
EPI_ISL_426519	82	2020-03-14	North America	USA/AZ-TG268917/2020
EPI_ISL_426520	88	2020-03-20	North America	USA/AZ-TG269027/2020
EPI_ISL_426521	88	2020-03-20	North America	USA/AZ-TG269238/2020
EPI_ISL_426522	88	2020-03-20	North America	USA/AZ-TG269290/2020
EPI_ISL_426523	88	2020-03-20	North America	USA/AZ-TG269358/2020
EPI_ISL_426524	88	2020-03-20	North America	USA/AZ-TG269439/2020
EPI_ISL_426525	87	2020-03-19	North America	USA/AZ-TG269440/2020
EPI_ISL_426526	91	2020-03-23	North America	USA/AZ-TG269824/2020
EPI_ISL_426527	85	2020-03-17	North America	USA/AZ-TG269848/2020
EPI_ISL_426528	82	2020-03-14	North America	USA/AZ-TG269856/2020
EPI_ISL_426529	84	2020-03-16	North America	USA/AZ-TG269863/2020
EPI_ISL_426530	85	2020-03-17	North America	USA/AZ-TG269875/2020
EPI_ISL_426531	80	2020-03-12	North America	USA/AZ-TG269883/2020
EPI_ISL_426532	93	2020-03-25	North America	USA/AZ-TG270152/2020
EPI_ISL_426533	94	2020-03-26	North America	USA/AZ-TG270200/2020
EPI_ISL_426534	95	2020-03-27	North America	USA/AZ-TG271435/2020
EPI_ISL_426535	85	2020-03-17	North America	USA/AZ-TG271578/2020
EPI_ISL_426536	93	2020-03-25	North America	USA/AZ-TG271591/2020
EPI_ISL_426537	85	2020-03-17	North America	USA/AZ-TG271854/2020
EPI_ISL_426538	87	2020-03-19	North America	USA/AZ-TG271856/2020
EPI_ISL_426539	91	2020-03-23	North America	USA/AZ-TG271860/2020
EPI_ISL_426483	90	2020-03-22	North America	USA/AZ-TG271862/2020
EPI_ISL_426540	91	2020-03-23	North America	USA/AZ-TG271864/2020
EPI_ISL_426541	92	2020-03-24	North America	USA/AZ-TG271870/2020
EPI_ISL_426485	92	2020-03-24	North America	USA/AZ-TG271872/2020
EPI_ISL_426542	88	2020-03-20	North America	USA/AZ-TG271878/2020
EPI_ISL_426543	92	2020-03-24	North America	USA/AZ-TG271880/2020
EPI_ISL_426544	88	2020-03-20	North America	USA/AZ-TG271882/2020
EPI_ISL_426545	93	2020-03-25	North America	USA/AZ-TG271884/2020
EPI_ISL_426546	94	2020-03-26	North America	USA/AZ-TG271886/2020
EPI_ISL_426547	94	2020-03-26	North America	USA/AZ-TG271888/2020
EPI_ISL_426548	94	2020-03-26	North America	USA/AZ-TG271890/2020
EPI_ISL_426549	94	2020-03-26	North America	USA/AZ-TG271892/2020
EPI_ISL_426550	94	2020-03-26	North America	USA/AZ-TG271894/2020
EPI_ISL_426551	95	2020-03-27	North America	USA/AZ-TG271896/2020
EPI_ISL_426552	95	2020-03-27	North America	USA/AZ-TG271898/2020
EPI_ISL_426553	95	2020-03-27	North America	USA/AZ-TG271900/2020
EPI_ISL_426554	94	2020-03-26	North America	USA/AZ-TG271902/2020
EPI_ISL_426555	94	2020-03-26	North America	USA/AZ-TG271922/2020
EPI_ISL_426556	100	2020-04-01	North America	USA/AZ-TG272213/2020
EPI_ISL_426557	100	2020-04-01	North America	USA/AZ-TG272215/2020
EPI_ISL_426558	93	2020-03-25	North America	USA/AZ-TG273280/2020
EPI_ISL_426559	93	2020-03-25	North America	USA/AZ-TG273282/2020
EPI_ISL_426560	98	2020-03-30	North America	USA/AZ-TG273286/2020
EPI_ISL_426561	99	2020-03-31	North America	USA/AZ-TG273294/2020
EPI_ISL_426562	99	2020-03-31	North America	USA/AZ-TG273300/2020
EPI_ISL_426563	99	2020-03-31	North America	USA/AZ-TG273302/2020
EPI_ISL_426564	100	2020-04-01	North America	USA/AZ-TG273304/2020
EPI_ISL_426565	100	2020-04-01	North America	USA/AZ-TG273308/2020
EPI_ISL_426566	100	2020-04-01	North America	USA/AZ-TG273310/2020
EPI_ISL_426567	100	2020-04-01	North America	USA/AZ-TG273314/2020
EPI_ISL_426568	101	2020-04-02	North America	USA/AZ-TG273316/2020
EPI_ISL_426569	101	2020-04-02	North America	USA/AZ-TG273318/2020
EPI_ISL_406223	30	2020-01-22	Asia	USA/AZ1/2020
EPI_ISL_420784	70	2020-03-02	North America	USA/AZ_4811/2020
EPI_ISL_424848	77	2020-03-09	North America	USA/AZ_8132/2020
EPI_ISL_424849	77	2020-03-09	North America	USA/AZ_8135/2020
EPI_ISL_447886	91	2020-03-23	North America	USA/CA-CDC-0139/2020
EPI_ISL_413557	65	2020-02-26	North America	USA/CA-CDPH-UC1/2020
EPI_ISL_413931	73	2020-03-05	North America	USA/CA-CDPH-UC11/2020
EPI_ISL_413558	66	2020-02-27	North America	USA/CA-CDPH-UC2/2020
EPI_ISL_417324	72	2020-03-04	North America	USA/CA-CDPH-UC20/2020
EPI_ISL_417330	81	2020-03-13	North America	USA/CA-CDPH-UC26/2020
EPI_ISL_417332	82	2020-03-14	North America	USA/CA-CDPH-UC28/2020
EPI_ISL_413559	66	2020-02-27	North America	USA/CA-CDPH-UC3/2020
EPI_ISL_413561	66	2020-02-27	North America	USA/CA-CDPH-UC4/2020
EPI_ISL_413924	73	2020-03-05	North America	USA/CA-CDPH-UC6/2020
EPI_ISL_413925	73	2020-03-05	North America	USA/CA-CDPH-UC7/2020
EPI_ISL_413928	73	2020-03-05	North America	USA/CA-CDPH-UC9/2020
EPI_ISL_436641	99	2020-03-31	North America	USA/CA-CZB-1000/2020
EPI_ISL_436642	100	2020-04-01	North America	USA/CA-CZB-1001/2020
EPI_ISL_436643	100	2020-04-01	North America	USA/CA-CZB-1002/2020
EPI_ISL_436644	101	2020-04-02	North America	USA/CA-CZB-1003/2020
EPI_ISL_436645	100	2020-04-01	North America	USA/CA-CZB-1004/2020
EPI_ISL_436646	103	2020-04-04	North America	USA/CA-CZB-1005/2020
EPI_ISL_436647	103	2020-04-04	North America	USA/CA-CZB-1006/2020
EPI_ISL_436648	101	2020-04-02	North America	USA/CA-CZB-1007/2020
EPI_ISL_436650	104	2020-04-05	North America	USA/CA-CZB-1009/2020
EPI_ISL_436651	102	2020-04-03	North America	USA/CA-CZB-1010/2020
EPI_ISL_436652	104	2020-04-05	North America	USA/CA-CZB-1011/2020
EPI_ISL_436653	108	2020-04-09	North America	USA/CA-CZB-1012/2020
EPI_ISL_436654	106	2020-04-07	North America	USA/CA-CZB-1013/2020
EPI_ISL_436655	106	2020-04-07	North America	USA/CA-CZB-1014/2020
EPI_ISL_436656	108	2020-04-09	North America	USA/CA-CZB-1015/2020
EPI_ISL_436657	108	2020-04-09	North America	USA/CA-CZB-1016/2020
EPI_ISL_436658	108	2020-04-09	North America	USA/CA-CZB-1017/2020
EPI_ISL_436659	109	2020-04-10	North America	USA/CA-CZB-1018/2020
EPI_ISL_436660	109	2020-04-10	North America	USA/CA-CZB-1019/2020
EPI_ISL_436661	108	2020-04-09	North America	USA/CA-CZB-1020/2020
EPI_ISL_436662	110	2020-04-11	North America	USA/CA-CZB-1021/2020
EPI_ISL_436663	110	2020-04-11	North America	USA/CA-CZB-1022/2020
EPI_ISL_436664	110	2020-04-11	North America	USA/CA-CZB-1023/2020
EPI_ISL_436665	109	2020-04-10	North America	USA/CA-CZB-1024/2020
EPI_ISL_436666	110	2020-04-11	North America	USA/CA-CZB-1025/2020
EPI_ISL_436667	110	2020-04-11	North America	USA/CA-CZB-1026/2020
EPI_ISL_436669	112	2020-04-13	North America	USA/CA-CZB-1028/2020
EPI_ISL_436670	115	2020-04-16	North America	USA/CA-CZB-1029/2020
EPI_ISL_436671	117	2020-04-18	North America	USA/CA-CZB-1030/2020
EPI_ISL_436672	97	2020-03-29	North America	USA/CA-CZB-1031/2020
EPI_ISL_436673	100	2020-04-01	North America	USA/CA-CZB-1032/2020
EPI_ISL_436674	99	2020-03-31	North America	USA/CA-CZB-1033/2020
EPI_ISL_436675	100	2020-04-01	North America	USA/CA-CZB-1034/2020
EPI_ISL_436676	100	2020-04-01	North America	USA/CA-CZB-1035/2020
EPI_ISL_436677	101	2020-04-02	North America	USA/CA-CZB-1036/2020
EPI_ISL_436678	102	2020-04-03	North America	USA/CA-CZB-1037/2020
EPI_ISL_436679	103	2020-04-04	North America	USA/CA-CZB-1038/2020
EPI_ISL_436680	103	2020-04-04	North America	USA/CA-CZB-1039/2020
EPI_ISL_436681	102	2020-04-03	North America	USA/CA-CZB-1040/2020
EPI_ISL_436682	107	2020-04-08	North America	USA/CA-CZB-1041/2020
EPI_ISL_436683	119	2020-04-20	North America	USA/CA-CZB-1042/2020
EPI_ISL_437044	99	2020-03-31	North America	USA/CA-CZB-1044/2020
EPI_ISL_437045	103	2020-04-04	North America	USA/CA-CZB-1045/2020
EPI_ISL_437046	103	2020-04-04	North America	USA/CA-CZB-1046/2020
EPI_ISL_437047	102	2020-04-03	North America	USA/CA-CZB-1047/2020
EPI_ISL_437048	103	2020-04-04	North America	USA/CA-CZB-1048/2020
EPI_ISL_437049	104	2020-04-05	North America	USA/CA-CZB-1049/2020
EPI_ISL_437050	103	2020-04-04	North America	USA/CA-CZB-1050/2020
EPI_ISL_437051	105	2020-04-06	North America	USA/CA-CZB-1051/2020
EPI_ISL_437053	105	2020-04-06	North America	USA/CA-CZB-1053/2020
EPI_ISL_437054	104	2020-04-05	North America	USA/CA-CZB-1054/2020
EPI_ISL_437055	105	2020-04-06	North America	USA/CA-CZB-1055/2020
EPI_ISL_437056	106	2020-04-07	North America	USA/CA-CZB-1056/2020
EPI_ISL_437057	106	2020-04-07	North America	USA/CA-CZB-1057/2020
EPI_ISL_437059	107	2020-04-08	North America	USA/CA-CZB-1059/2020
EPI_ISL_437060	107	2020-04-08	North America	USA/CA-CZB-1060/2020
EPI_ISL_437061	108	2020-04-09	North America	USA/CA-CZB-1061/2020
EPI_ISL_437063	110	2020-04-11	North America	USA/CA-CZB-1063/2020
EPI_ISL_437064	111	2020-04-12	North America	USA/CA-CZB-1064/2020
EPI_ISL_437066	115	2020-04-16	North America	USA/CA-CZB-1066/2020
EPI_ISL_437067	115	2020-04-16	North America	USA/CA-CZB-1067/2020
EPI_ISL_437068	120	2020-04-21	North America	USA/CA-CZB-1068/2020
EPI_ISL_437071	122	2020-04-23	North America	USA/CA-CZB-1071/2020
EPI_ISL_437072	120	2020-04-21	North America	USA/CA-CZB-1072/2020
EPI_ISL_437073	120	2020-04-21	North America	USA/CA-CZB-1073/2020
EPI_ISL_437074	120	2020-04-21	North America	USA/CA-CZB-1074/2020
EPI_ISL_437075	121	2020-04-22	North America	USA/CA-CZB-1075/2020
EPI_ISL_437076	106	2020-04-07	North America	USA/CA-CZB-1076/2020
EPI_ISL_437077	106	2020-04-07	North America	USA/CA-CZB-1077/2020
EPI_ISL_437078	106	2020-04-07	North America	USA/CA-CZB-1078/2020
EPI_ISL_437079	125	2020-04-26	North America	USA/CA-CZB-1079/2020
EPI_ISL_437081	124	2020-04-25	North America	USA/CA-CZB-1081/2020
EPI_ISL_437082	122	2020-04-23	North America	USA/CA-CZB-1082/2020
EPI_ISL_437083	108	2020-04-09	North America	USA/CA-CZB-1083/2020
EPI_ISL_437084	106	2020-04-07	North America	USA/CA-CZB-1084/2020
EPI_ISL_437085	107	2020-04-08	North America	USA/CA-CZB-1085/2020
EPI_ISL_437087	104	2020-04-05	North America	USA/CA-CZB-1087/2020
EPI_ISL_437088	104	2020-04-05	North America	USA/CA-CZB-1088/2020
EPI_ISL_444023	130	2020-05-01	North America	USA/CA-CZB-1089/2020
EPI_ISL_444024	130	2020-05-01	North America	USA/CA-CZB-1090/2020
EPI_ISL_444025	130	2020-05-01	North America	USA/CA-CZB-1091/2020
EPI_ISL_444026	130	2020-05-01	North America	USA/CA-CZB-1092/2020
EPI_ISL_444051	126	2020-04-27	North America	USA/CA-CZB-1093/2020
EPI_ISL_444052	126	2020-04-27	North America	USA/CA-CZB-1094/2020
EPI_ISL_444053	126	2020-04-27	North America	USA/CA-CZB-1095/2020
EPI_ISL_444054	128	2020-04-29	North America	USA/CA-CZB-1096/2020
EPI_ISL_444055	125	2020-04-26	North America	USA/CA-CZB-1097/2020
EPI_ISL_444057	127	2020-04-28	North America	USA/CA-CZB-1099/2020
EPI_ISL_444058	127	2020-04-28	North America	USA/CA-CZB-1100/2020
EPI_ISL_444059	126	2020-04-27	North America	USA/CA-CZB-1101/2020
EPI_ISL_444062	127	2020-04-28	North America	USA/CA-CZB-1104/2020
EPI_ISL_444063	129	2020-04-30	North America	USA/CA-CZB-1105/2020
EPI_ISL_444065	129	2020-04-30	North America	USA/CA-CZB-1107/2020
EPI_ISL_444066	129	2020-04-30	North America	USA/CA-CZB-1108/2020
EPI_ISL_444067	129	2020-04-30	North America	USA/CA-CZB-1109/2020
EPI_ISL_444068	129	2020-04-30	North America	USA/CA-CZB-1110/2020
EPI_ISL_444069	129	2020-04-30	North America	USA/CA-CZB-1111/2020
EPI_ISL_444070	129	2020-04-30	North America	USA/CA-CZB-1112/2020
EPI_ISL_444071	129	2020-04-30	North America	USA/CA-CZB-1113/2020
EPI_ISL_444073	129	2020-04-30	North America	USA/CA-CZB-1115/2020
EPI_ISL_444074	129	2020-04-30	North America	USA/CA-CZB-1116/2020
EPI_ISL_444075	129	2020-04-30	North America	USA/CA-CZB-1117/2020
EPI_ISL_444076	129	2020-04-30	North America	USA/CA-CZB-1118/2020
EPI_ISL_444077	129	2020-04-30	North America	USA/CA-CZB-1119/2020
EPI_ISL_444078	128	2020-04-29	North America	USA/CA-CZB-1120/2020
EPI_ISL_445169	96	2020-03-28	North America	USA/CA-CZB-1121/2020
EPI_ISL_445170	95	2020-03-27	North America	USA/CA-CZB-1122/2020
EPI_ISL_445171	95	2020-03-27	North America	USA/CA-CZB-1123/2020
EPI_ISL_445172	93	2020-03-25	North America	USA/CA-CZB-1124/2020
EPI_ISL_445173	99	2020-03-31	North America	USA/CA-CZB-1125/2020
EPI_ISL_445174	99	2020-03-31	North America	USA/CA-CZB-1126/2020
EPI_ISL_445175	104	2020-04-05	North America	USA/CA-CZB-1127/2020
EPI_ISL_445176	104	2020-04-05	North America	USA/CA-CZB-1128/2020
EPI_ISL_445177	99	2020-03-31	North America	USA/CA-CZB-1129/2020
EPI_ISL_445179	99	2020-03-31	North America	USA/CA-CZB-1131/2020
EPI_ISL_445180	98	2020-03-30	North America	USA/CA-CZB-1132/2020
EPI_ISL_445181	107	2020-04-08	North America	USA/CA-CZB-1133/2020
EPI_ISL_445182	111	2020-04-12	North America	USA/CA-CZB-1134/2020
EPI_ISL_447887	95	2020-03-27	North America	USA/CA-CZB-1136/2020
EPI_ISL_447888	93	2020-03-25	North America	USA/CA-CZB-1137/2020
EPI_ISL_447889	100	2020-04-01	North America	USA/CA-CZB-1138/2020
EPI_ISL_447890	101	2020-04-02	North America	USA/CA-CZB-1139/2020
EPI_ISL_447891	100	2020-04-01	North America	USA/CA-CZB-1140/2020
EPI_ISL_447892	103	2020-04-04	North America	USA/CA-CZB-1141/2020
EPI_ISL_447893	102	2020-04-03	North America	USA/CA-CZB-1142/2020
EPI_ISL_447894	105	2020-04-06	North America	USA/CA-CZB-1143/2020
EPI_ISL_447895	107	2020-04-08	North America	USA/CA-CZB-1144/2020
EPI_ISL_447896	106	2020-04-07	North America	USA/CA-CZB-1145/2020
EPI_ISL_450445	98	2020-03-30	North America	USA/CA-CZB-1196/2020
EPI_ISL_450446	98	2020-03-30	North America	USA/CA-CZB-1197/2020
EPI_ISL_450447	97	2020-03-29	North America	USA/CA-CZB-1198/2020
EPI_ISL_450448	97	2020-03-29	North America	USA/CA-CZB-1199/2020
EPI_ISL_450449	94	2020-03-26	North America	USA/CA-CZB-1200/2020
EPI_ISL_450450	94	2020-03-26	North America	USA/CA-CZB-1201/2020
EPI_ISL_450451	94	2020-03-26	North America	USA/CA-CZB-1202/2020
EPI_ISL_450452	94	2020-03-26	North America	USA/CA-CZB-1203/2020
EPI_ISL_450453	108	2020-04-09	North America	USA/CA-CZB-1204/2020
EPI_ISL_450454	93	2020-03-25	North America	USA/CA-CZB-1205/2020
EPI_ISL_450455	93	2020-03-25	North America	USA/CA-CZB-1206/2020
EPI_ISL_450456	95	2020-03-27	North America	USA/CA-CZB-1207/2020
EPI_ISL_450457	91	2020-03-23	North America	USA/CA-CZB-1208/2020
EPI_ISL_450458	95	2020-03-27	North America	USA/CA-CZB-1209/2020
EPI_ISL_450459	94	2020-03-26	North America	USA/CA-CZB-1210/2020
EPI_ISL_450460	93	2020-03-25	North America	USA/CA-CZB-1211/2020
EPI_ISL_450461	93	2020-03-25	North America	USA/CA-CZB-1212/2020
EPI_ISL_450462	93	2020-03-25	North America	USA/CA-CZB-1213/2020
EPI_ISL_450463	93	2020-03-25	North America	USA/CA-CZB-1214/2020
EPI_ISL_450464	106	2020-04-07	North America	USA/CA-CZB-1215/2020
EPI_ISL_450465	92	2020-03-24	North America	USA/CA-CZB-1216/2020
EPI_ISL_450466	92	2020-03-24	North America	USA/CA-CZB-1217/2020
EPI_ISL_450467	92	2020-03-24	North America	USA/CA-CZB-1218/2020
EPI_ISL_450468	88	2020-03-20	North America	USA/CA-CZB-1219/2020
EPI_ISL_450469	88	2020-03-20	North America	USA/CA-CZB-1220/2020
EPI_ISL_450470	90	2020-03-22	North America	USA/CA-CZB-1221/2020
EPI_ISL_450471	89	2020-03-21	North America	USA/CA-CZB-1222/2020
EPI_ISL_450472	103	2020-04-04	North America	USA/CA-CZB-1223/2020
EPI_ISL_450473	89	2020-03-21	North America	USA/CA-CZB-1224/2020
EPI_ISL_450474	88	2020-03-20	North America	USA/CA-CZB-1225/2020
EPI_ISL_450475	88	2020-03-20	North America	USA/CA-CZB-1226/2020
EPI_ISL_450476	94	2020-03-26	North America	USA/CA-CZB-1227/2020
EPI_ISL_450477	88	2020-03-20	North America	USA/CA-CZB-1228/2020
EPI_ISL_450478	102	2020-04-03	North America	USA/CA-CZB-1229/2020
EPI_ISL_450479	88	2020-03-20	North America	USA/CA-CZB-1230/2020
EPI_ISL_450480	102	2020-04-03	North America	USA/CA-CZB-1231/2020
EPI_ISL_450481	87	2020-03-19	North America	USA/CA-CZB-1232/2020
EPI_ISL_450485	92	2020-03-24	North America	USA/CA-CZB-59X001/2020
EPI_ISL_450484	92	2020-03-24	North America	USA/CA-CZB-59X002/2020
EPI_ISL_450487	99	2020-03-31	North America	USA/CA-CZB-59X003/2020
EPI_ISL_450486	99	2020-03-31	North America	USA/CA-CZB-59X004/2020
EPI_ISL_429015	96	2020-03-28	North America	USA/CA-CZB0100/2020
EPI_ISL_429056	96	2020-03-28	North America	USA/CA-CZB0101/2020
EPI_ISL_429000	96	2020-03-28	North America	USA/CA-CZB0103/2020
EPI_ISL_428990	96	2020-03-28	North America	USA/CA-CZB0104/2020
EPI_ISL_429036	96	2020-03-28	North America	USA/CA-CZB0107/2020
EPI_ISL_429010	96	2020-03-28	North America	USA/CA-CZB0108/2020
EPI_ISL_429059	96	2020-03-28	North America	USA/CA-CZB0110/2020
EPI_ISL_429058	96	2020-03-28	North America	USA/CA-CZB0114/2020
EPI_ISL_417935	86	2020-03-18	North America	USA/CA-CZB011a/2020
EPI_ISL_429063	93	2020-03-25	North America	USA/CA-CZB011b/2020
EPI_ISL_429009	107	2020-04-08	North America	USA/CA-CZB0122/2020
EPI_ISL_429046	107	2020-04-08	North America	USA/CA-CZB0125/2020
EPI_ISL_417937	86	2020-03-18	North America	USA/CA-CZB013/2020
EPI_ISL_428995	107	2020-04-08	North America	USA/CA-CZB0133/2020
EPI_ISL_429003	107	2020-04-08	North America	USA/CA-CZB0136/2020
EPI_ISL_429027	107	2020-04-08	North America	USA/CA-CZB0137/2020
EPI_ISL_428992	107	2020-04-08	North America	USA/CA-CZB0138/2020
EPI_ISL_429031	107	2020-04-08	North America	USA/CA-CZB0139/2020
EPI_ISL_417938	86	2020-03-18	North America	USA/CA-CZB014/2020
EPI_ISL_429054	107	2020-04-08	North America	USA/CA-CZB0141/2020
EPI_ISL_429014	107	2020-04-08	North America	USA/CA-CZB0142/2020
EPI_ISL_429062	107	2020-04-08	North America	USA/CA-CZB0145/2020
EPI_ISL_429011	107	2020-04-08	North America	USA/CA-CZB0147/2020
EPI_ISL_429061	107	2020-04-08	North America	USA/CA-CZB0151/2020
EPI_ISL_429047	107	2020-04-08	North America	USA/CA-CZB0154/2020
EPI_ISL_429043	107	2020-04-08	North America	USA/CA-CZB0156/2020
EPI_ISL_428993	107	2020-04-08	North America	USA/CA-CZB0157/2020
EPI_ISL_429044	107	2020-04-08	North America	USA/CA-CZB0158/2020
EPI_ISL_417939	86	2020-03-18	North America	USA/CA-CZB015a/2020
EPI_ISL_428997	93	2020-03-25	North America	USA/CA-CZB015b/2020
EPI_ISL_429012	93	2020-03-25	North America	USA/CA-CZB016/2020
EPI_ISL_429053	107	2020-04-08	North America	USA/CA-CZB0167/2020
EPI_ISL_429017	93	2020-03-25	North America	USA/CA-CZB030/2020
EPI_ISL_429039	93	2020-03-25	North America	USA/CA-CZB036/2020
EPI_ISL_429045	93	2020-03-25	North America	USA/CA-CZB039/2020
EPI_ISL_429035	93	2020-03-25	North America	USA/CA-CZB042/2020
EPI_ISL_429048	93	2020-03-25	North America	USA/CA-CZB043/2020
EPI_ISL_429021	93	2020-03-25	North America	USA/CA-CZB045/2020
EPI_ISL_429007	86	2020-03-18	North America	USA/CA-CZB0458/2020
EPI_ISL_429001	93	2020-03-25	North America	USA/CA-CZB046/2020
EPI_ISL_417931	86	2020-03-18	North America	USA/CA-CZB05/2020
EPI_ISL_417932	86	2020-03-18	North America	USA/CA-CZB06/2020
EPI_ISL_429029	96	2020-03-28	North America	USA/CA-CZB067/2020
EPI_ISL_428999	96	2020-03-28	North America	USA/CA-CZB069/2020
EPI_ISL_417933	86	2020-03-18	North America	USA/CA-CZB07/2020
EPI_ISL_429040	91	2020-03-23	North America	USA/CA-CZB0701/2020
EPI_ISL_428994	91	2020-03-23	North America	USA/CA-CZB0703/2020
EPI_ISL_429024	91	2020-03-23	North America	USA/CA-CZB0705/2020
EPI_ISL_429034	91	2020-03-23	North America	USA/CA-CZB0706/2020
EPI_ISL_429038	91	2020-03-23	North America	USA/CA-CZB0707/2020
EPI_ISL_429016	91	2020-03-23	North America	USA/CA-CZB0709/2020
EPI_ISL_428991	96	2020-03-28	North America	USA/CA-CZB071/2020
EPI_ISL_429042	91	2020-03-23	North America	USA/CA-CZB0710/2020
EPI_ISL_429022	91	2020-03-23	North America	USA/CA-CZB0713/2020
EPI_ISL_429052	91	2020-03-23	North America	USA/CA-CZB0714/2020
EPI_ISL_430792	91	2020-03-23	North America	USA/CA-CZB0716/2020
EPI_ISL_429030	96	2020-03-28	North America	USA/CA-CZB072/2020
EPI_ISL_429020	99	2020-03-31	North America	USA/CA-CZB0721/2020
EPI_ISL_429060	99	2020-03-31	North America	USA/CA-CZB0725/2020
EPI_ISL_429055	99	2020-03-31	North America	USA/CA-CZB0726/2020
EPI_ISL_429026	99	2020-03-31	North America	USA/CA-CZB0731/2020
EPI_ISL_429025	99	2020-03-31	North America	USA/CA-CZB0737/2020
EPI_ISL_429023	99	2020-03-31	North America	USA/CA-CZB0740/2020
EPI_ISL_429051	102	2020-04-03	North America	USA/CA-CZB0741/2020
EPI_ISL_429028	102	2020-04-03	North America	USA/CA-CZB0746/2020
EPI_ISL_429018	102	2020-04-03	North America	USA/CA-CZB0750/2020
EPI_ISL_429057	96	2020-03-28	North America	USA/CA-CZB076/2020
EPI_ISL_428996	96	2020-03-28	North America	USA/CA-CZB077/2020
EPI_ISL_429019	96	2020-03-28	North America	USA/CA-CZB078/2020
EPI_ISL_429005	96	2020-03-28	North America	USA/CA-CZB079/2020
EPI_ISL_429013	96	2020-03-28	North America	USA/CA-CZB080/2020
EPI_ISL_429032	96	2020-03-28	North America	USA/CA-CZB082/2020
EPI_ISL_428998	96	2020-03-28	North America	USA/CA-CZB084/2020
EPI_ISL_429004	96	2020-03-28	North America	USA/CA-CZB085/2020
EPI_ISL_429033	96	2020-03-28	North America	USA/CA-CZB086/2020
EPI_ISL_430791	96	2020-03-28	North America	USA/CA-CZB088/2020
EPI_ISL_429050	96	2020-03-28	North America	USA/CA-CZB089/2020
EPI_ISL_429037	93	2020-03-25	North America	USA/CA-CZB09/2020
EPI_ISL_429049	96	2020-03-28	North America	USA/CA-CZB090/2020
EPI_ISL_429008	96	2020-03-28	North America	USA/CA-CZB091/2020
EPI_ISL_429006	96	2020-03-28	North America	USA/CA-CZB095/2020
EPI_ISL_429041	96	2020-03-28	North America	USA/CA-CZB096/2020
EPI_ISL_429002	96	2020-03-28	North America	USA/CA-CZB098/2020
EPI_ISL_416457	86	2020-03-18	North America	USA/CA-MG0987/2020
EPI_ISL_414648	79	2020-03-11	North America	USA/CA-PC101P/2020
EPI_ISL_444455	81	2020-03-13	North America	USA/CA-QDX-03/2020
EPI_ISL_435580	65	2020-02-26	North America	USA/CA-SCCPHD-UC101/2020
EPI_ISL_435583	68	2020-02-29	North America	USA/CA-SCCPHD-UC104/2020
EPI_ISL_435586	69	2020-03-01	North America	USA/CA-SCCPHD-UC107/2020
EPI_ISL_435587	68	2020-02-29	North America	USA/CA-SCCPHD-UC108/2020
EPI_ISL_435594	72	2020-03-04	North America	USA/CA-SCCPHD-UC115/2020
EPI_ISL_435596	72	2020-03-04	North America	USA/CA-SCCPHD-UC117/2020
EPI_ISL_435601	73	2020-03-05	North America	USA/CA-SCCPHD-UC122/2020
EPI_ISL_435608	74	2020-03-06	North America	USA/CA-SCCPHD-UC129/2020
EPI_ISL_417317	70	2020-03-02	North America	USA/CA-SCCPHD-UC13/2020
EPI_ISL_435609	74	2020-03-06	North America	USA/CA-SCCPHD-UC130/2020
EPI_ISL_435612	75	2020-03-07	North America	USA/CA-SCCPHD-UC133/2020
EPI_ISL_435615	75	2020-03-07	North America	USA/CA-SCCPHD-UC136/2020
EPI_ISL_417318	68	2020-02-29	North America	USA/CA-SCCPHD-UC14/2020
EPI_ISL_435621	77	2020-03-09	North America	USA/CA-SCCPHD-UC142/2020
EPI_ISL_435627	78	2020-03-10	North America	USA/CA-SCCPHD-UC148/2020
EPI_ISL_435630	78	2020-03-10	North America	USA/CA-SCCPHD-UC151/2020
EPI_ISL_435631	79	2020-03-11	North America	USA/CA-SCCPHD-UC152/2020
EPI_ISL_435634	78	2020-03-10	North America	USA/CA-SCCPHD-UC155/2020
EPI_ISL_435636	79	2020-03-11	North America	USA/CA-SCCPHD-UC157/2020
EPI_ISL_435637	79	2020-03-11	North America	USA/CA-SCCPHD-UC158/2020
EPI_ISL_435638	80	2020-03-12	North America	USA/CA-SCCPHD-UC159/2020
EPI_ISL_417320	72	2020-03-04	North America	USA/CA-SCCPHD-UC16/2020
EPI_ISL_435639	80	2020-03-12	North America	USA/CA-SCCPHD-UC160/2020
EPI_ISL_435641	80	2020-03-12	North America	USA/CA-SCCPHD-UC162/2020
EPI_ISL_435643	80	2020-03-12	North America	USA/CA-SCCPHD-UC164/2020
EPI_ISL_435645	81	2020-03-13	North America	USA/CA-SCCPHD-UC166/2020
EPI_ISL_435649	81	2020-03-13	North America	USA/CA-SCCPHD-UC170/2020
EPI_ISL_435650	81	2020-03-13	North America	USA/CA-SCCPHD-UC171/2020
EPI_ISL_435654	81	2020-03-13	North America	USA/CA-SCCPHD-UC175/2020
EPI_ISL_435657	82	2020-03-14	North America	USA/CA-SCCPHD-UC178/2020
EPI_ISL_435662	84	2020-03-16	North America	USA/CA-SCCPHD-UC183/2020
EPI_ISL_435663	84	2020-03-16	North America	USA/CA-SCCPHD-UC184/2020
EPI_ISL_435670	87	2020-03-19	North America	USA/CA-SCCPHD-UC191/2020
EPI_ISL_435671	89	2020-03-21	North America	USA/CA-SCCPHD-UC192/2020
EPI_ISL_429879	73	2020-03-05	North America	USA/CA-SCCPHD-UC34/2020
EPI_ISL_429990	89	2020-03-21	North America	USA/CA-SR007/2020
EPI_ISL_445094	85	2020-03-17	North America	USA/CA-SR0094/2020
EPI_ISL_445096	81	2020-03-13	North America	USA/CA-SR0097/2020
EPI_ISL_445097	82	2020-03-14	North America	USA/CA-SR0098/2020
EPI_ISL_445098	82	2020-03-14	North America	USA/CA-SR0099/2020
EPI_ISL_445101	83	2020-03-15	North America	USA/CA-SR0104/2020
EPI_ISL_445102	82	2020-03-14	North America	USA/CA-SR0106/2020
EPI_ISL_445105	92	2020-03-24	North America	USA/CA-SR0111/2020
EPI_ISL_445106	93	2020-03-25	North America	USA/CA-SR0113/2020
EPI_ISL_445107	93	2020-03-25	North America	USA/CA-SR0115/2020
EPI_ISL_445108	82	2020-03-14	North America	USA/CA-SR0117/2020
EPI_ISL_445109	80	2020-03-12	North America	USA/CA-SR0118/2020
EPI_ISL_445110	94	2020-03-26	North America	USA/CA-SR0119/2020
EPI_ISL_445111	94	2020-03-26	North America	USA/CA-SR0120/2020
EPI_ISL_445113	96	2020-03-28	North America	USA/CA-SR0128/2020
EPI_ISL_445114	96	2020-03-28	North America	USA/CA-SR0130/2020
EPI_ISL_445115	98	2020-03-30	North America	USA/CA-SR0132/2020
EPI_ISL_445116	99	2020-03-31	North America	USA/CA-SR0135/2020
EPI_ISL_445117	82	2020-03-14	North America	USA/CA-SR0136/2020
EPI_ISL_430016	92	2020-03-24	North America	USA/CA-SR016/2020
EPI_ISL_429991	92	2020-03-24	North America	USA/CA-SR017/2020
EPI_ISL_435473	127	2020-04-28	North America	USA/CA-SR0175/2020
EPI_ISL_435474	128	2020-04-29	North America	USA/CA-SR0176/2020
EPI_ISL_437600	87	2020-03-19	North America	USA/CA-SR0177/2020
EPI_ISL_437599	88	2020-03-20	North America	USA/CA-SR0178/2020
EPI_ISL_437598	93	2020-03-25	North America	USA/CA-SR0179/2020
EPI_ISL_437596	92	2020-03-24	North America	USA/CA-SR0181/2020
EPI_ISL_437595	90	2020-03-22	North America	USA/CA-SR0182/2020
EPI_ISL_437594	91	2020-03-23	North America	USA/CA-SR0184/2020
EPI_ISL_437593	93	2020-03-25	North America	USA/CA-SR0187/2020
EPI_ISL_437592	96	2020-03-28	North America	USA/CA-SR0188/2020
EPI_ISL_437591	94	2020-03-26	North America	USA/CA-SR0189/2020
EPI_ISL_437590	98	2020-03-30	North America	USA/CA-SR0190/2020
EPI_ISL_437589	92	2020-03-24	North America	USA/CA-SR0192/2020
EPI_ISL_437588	91	2020-03-23	North America	USA/CA-SR0193/2020
EPI_ISL_437587	96	2020-03-28	North America	USA/CA-SR0195/2020
EPI_ISL_437586	92	2020-03-24	North America	USA/CA-SR0197/2020
EPI_ISL_437585	89	2020-03-21	North America	USA/CA-SR0198/2020
EPI_ISL_437584	83	2020-03-15	North America	USA/CA-SR0199/2020
EPI_ISL_437583	90	2020-03-22	North America	USA/CA-SR0201/2020
EPI_ISL_437582	82	2020-03-14	North America	USA/CA-SR0204/2020
EPI_ISL_437581	89	2020-03-21	North America	USA/CA-SR0205/2020
EPI_ISL_445118	133	2020-05-04	North America	USA/CA-SR0217/2020
EPI_ISL_437580	117	2020-04-18	North America	USA/CA-SR0218/2020
EPI_ISL_437577	121	2020-04-22	North America	USA/CA-SR0223/2020
EPI_ISL_437576	101	2020-04-02	North America	USA/CA-SR0224/2020
EPI_ISL_437575	105	2020-04-06	North America	USA/CA-SR0225/2020
EPI_ISL_437574	106	2020-04-07	North America	USA/CA-SR0228/2020
EPI_ISL_437573	123	2020-04-24	North America	USA/CA-SR0230/2020
EPI_ISL_437572	120	2020-04-21	North America	USA/CA-SR0232/2020
EPI_ISL_437571	124	2020-04-25	North America	USA/CA-SR0233/2020
EPI_ISL_437570	123	2020-04-24	North America	USA/CA-SR0234/2020
EPI_ISL_437569	119	2020-04-20	North America	USA/CA-SR0235/2020
EPI_ISL_437568	125	2020-04-26	North America	USA/CA-SR0236/2020
EPI_ISL_437567	125	2020-04-26	North America	USA/CA-SR0237/2020
EPI_ISL_437566	92	2020-03-24	North America	USA/CA-SR0240/2020
EPI_ISL_437564	92	2020-03-24	North America	USA/CA-SR0245/2020
EPI_ISL_437563	95	2020-03-27	North America	USA/CA-SR0247/2020
EPI_ISL_437562	89	2020-03-21	North America	USA/CA-SR0248/2020
EPI_ISL_437561	85	2020-03-17	North America	USA/CA-SR0249/2020
EPI_ISL_437560	90	2020-03-22	North America	USA/CA-SR0250/2020
EPI_ISL_437559	94	2020-03-26	North America	USA/CA-SR0252/2020
EPI_ISL_437556	94	2020-03-26	North America	USA/CA-SR0256/2020
EPI_ISL_437555	88	2020-03-20	North America	USA/CA-SR0257/2020
EPI_ISL_437554	87	2020-03-19	North America	USA/CA-SR0258/2020
EPI_ISL_437553	93	2020-03-25	North America	USA/CA-SR0259/2020
EPI_ISL_437552	93	2020-03-25	North America	USA/CA-SR0260/2020
EPI_ISL_437551	127	2020-04-28	North America	USA/CA-SR0261/2020
EPI_ISL_437550	126	2020-04-27	North America	USA/CA-SR0262/2020
EPI_ISL_437549	119	2020-04-20	North America	USA/CA-SR0263/2020
EPI_ISL_445164	89	2020-03-21	North America	USA/CA-SR0310/2020
EPI_ISL_445166	90	2020-03-22	North America	USA/CA-SR0312/2020
EPI_ISL_445167	95	2020-03-27	North America	USA/CA-SR0313/2020
EPI_ISL_450190	137	2020-05-08	North America	USA/CA-SR0341/2020
EPI_ISL_450191	91	2020-03-23	North America	USA/CA-SR0347/2020
EPI_ISL_450192	120	2020-04-21	North America	USA/CA-SR0348/2020
EPI_ISL_429881	88	2020-03-20	North America	USA/CA-UCSF-UC36/2020
EPI_ISL_450232	83	2020-03-15	North America	USA/CA-UCSF-UC40/2020
EPI_ISL_450233	82	2020-03-14	North America	USA/CA-UCSF-UC41/2020
EPI_ISL_450235	82	2020-03-14	North America	USA/CA-UCSF-UC43/2020
EPI_ISL_450236	87	2020-03-19	North America	USA/CA-UCSF-UC44/2020
EPI_ISL_450237	87	2020-03-19	North America	USA/CA-UCSF-UC45/2020
EPI_ISL_450239	88	2020-03-20	North America	USA/CA-UCSF-UC47/2020
EPI_ISL_450240	88	2020-03-20	North America	USA/CA-UCSF-UC48/2020
EPI_ISL_406034	31	2020-01-23	Asia	USA/CA1/2020
EPI_ISL_406036	30	2020-01-22	Asia	USA/CA2/2020
EPI_ISL_408008	37	2020-01-29	North America	USA/CA3/2020
EPI_ISL_408009	37	2020-01-29	North America	USA/CA4/2020
EPI_ISL_408010	37	2020-01-29	Asia	USA/CA5/2020
EPI_ISL_410044	35	2020-01-27	Asia	USA/CA6/2020
EPI_ISL_411954	45	2020-02-06	Asia	USA/CA7/2020
EPI_ISL_411955	49	2020-02-10	North America	USA/CA8/2020
EPI_ISL_412862	62	2020-02-23	North America	USA/CA9/2020
EPI_ISL_419554	65	2020-02-26	North America	USA/CA_2602/2020
EPI_ISL_444994	79	2020-03-11	North America	USA/CA_NHRC_01/2020
EPI_ISL_430401	109	2020-04-10	North America	USA/CT-NYUMC374/2020
EPI_ISL_424174	81	2020-03-13	North America	USA/CT-UW-1365/2020
EPI_ISL_427161	93	2020-03-25	North America	USA/CT-UW-3845/2020
EPI_ISL_437825	98	2020-03-30	North America	USA/CT-UW-4237/2020
EPI_ISL_427162	98	2020-03-30	North America	USA/CT-UW-4238/2020
EPI_ISL_427163	99	2020-03-31	North America	USA/CT-UW-4244/2020
EPI_ISL_427164	99	2020-03-31	North America	USA/CT-UW-4251/2020
EPI_ISL_427165	98	2020-03-30	North America	USA/CT-UW-4341/2020
EPI_ISL_430944	98	2020-03-30	North America	USA/CT-UW-4343/2020
EPI_ISL_426054	98	2020-03-30	North America	USA/CT-UW-4347/2020
EPI_ISL_426056	98	2020-03-30	North America	USA/CT-UW-4372/2020
EPI_ISL_429641	105	2020-04-06	North America	USA/CT-UW-5038/2020
EPI_ISL_429645	105	2020-04-06	North America	USA/CT-UW-5073/2020
EPI_ISL_430907	106	2020-04-07	North America	USA/CT-UW-5595/2020
EPI_ISL_430908	106	2020-04-07	North America	USA/CT-UW-5599/2020
EPI_ISL_430917	103	2020-04-04	North America	USA/CT-UW-5749/2020
EPI_ISL_430919	104	2020-04-05	North America	USA/CT-UW-5754/2020
EPI_ISL_430921	105	2020-04-06	North America	USA/CT-UW-5757/2020
EPI_ISL_430922	104	2020-04-05	North America	USA/CT-UW-5763/2020
EPI_ISL_430923	104	2020-04-05	North America	USA/CT-UW-5764/2020
EPI_ISL_430925	103	2020-04-04	North America	USA/CT-UW-5770/2020
EPI_ISL_430927	103	2020-04-04	North America	USA/CT-UW-5773/2020
EPI_ISL_430960	100	2020-04-01	North America	USA/CT-UW-6259/2020
EPI_ISL_430961	100	2020-04-01	North America	USA/CT-UW-6270/2020
EPI_ISL_430962	100	2020-04-01	North America	USA/CT-UW-6271/2020
EPI_ISL_430963	100	2020-04-01	North America	USA/CT-UW-6273/2020
EPI_ISL_430965	100	2020-04-01	North America	USA/CT-UW-6314/2020
EPI_ISL_430971	101	2020-04-02	North America	USA/CT-UW-6362/2020
EPI_ISL_430972	100	2020-04-01	North America	USA/CT-UW-6380/2020
EPI_ISL_430973	100	2020-04-01	North America	USA/CT-UW-6385/2020
EPI_ISL_437865	101	2020-04-02	North America	USA/CT-UW-6564/2020
EPI_ISL_437866	101	2020-04-02	North America	USA/CT-UW-6565/2020
EPI_ISL_437868	101	2020-04-02	North America	USA/CT-UW-6569/2020
EPI_ISL_437869	102	2020-04-03	North America	USA/CT-UW-6571/2020
EPI_ISL_437870	101	2020-04-02	North America	USA/CT-UW-6573/2020
EPI_ISL_437871	102	2020-04-03	North America	USA/CT-UW-6574/2020
EPI_ISL_416696	81	2020-03-13	North America	USA/CT-UW158/2020
EPI_ISL_416697	81	2020-03-13	North America	USA/CT-UW159/2020
EPI_ISL_417362	81	2020-03-13	North America	USA/CT-UW213/2020
EPI_ISL_417452	80	2020-03-12	North America	USA/CT-UW238/2020
EPI_ISL_418035	82	2020-03-14	North America	USA/CT-UW250/2020
EPI_ISL_418039	81	2020-03-13	North America	USA/CT-UW254/2020
EPI_ISL_418041	82	2020-03-14	North America	USA/CT-UW256/2020
EPI_ISL_418043	82	2020-03-14	North America	USA/CT-UW258/2020
EPI_ISL_418045	82	2020-03-14	North America	USA/CT-UW260/2020
EPI_ISL_418057	81	2020-03-13	North America	USA/CT-UW272/2020
EPI_ISL_418058	81	2020-03-13	North America	USA/CT-UW273/2020
EPI_ISL_418871	82	2020-03-14	North America	USA/CT-UW303/2020
EPI_ISL_418894	81	2020-03-13	North America	USA/CT-UW327/2020
EPI_ISL_418895	82	2020-03-14	North America	USA/CT-UW328/2020
EPI_ISL_419517	87	2020-03-19	North America	USA/CT-Yale-013/2020
EPI_ISL_419518	87	2020-03-19	North America	USA/CT-Yale-014/2020
EPI_ISL_419524	83	2020-03-15	North America	USA/CT-Yale-034/2020
EPI_ISL_419525	84	2020-03-16	North America	USA/CT-Yale-036/2020
EPI_ISL_419528	80	2020-03-12	North America	USA/CT-Yale-040/2020
EPI_ISL_419516	93	2020-03-25	North America	USA/CT-Yale-048/2020
EPI_ISL_428391	100	2020-04-01	North America	USA/CT-Yale-060/2020
EPI_ISL_428387	99	2020-03-31	North America	USA/CT-Yale-062/2020
EPI_ISL_428385	103	2020-04-04	North America	USA/CT-Yale-066/2020
EPI_ISL_428384	103	2020-04-04	North America	USA/CT-Yale-076/2020
EPI_ISL_431080	70	2020-03-02	North America	USA/CT-Yale-079/2020
EPI_ISL_428396	106	2020-04-07	North America	USA/CT-Yale-092/2020
EPI_ISL_435702	105	2020-04-06	North America	USA/CT-Yale-100/2020
EPI_ISL_435703	106	2020-04-07	North America	USA/CT-Yale-105/2020
EPI_ISL_435704	106	2020-04-07	North America	USA/CT-Yale-106/2020
EPI_ISL_435705	106	2020-04-07	North America	USA/CT-Yale-108/2020
EPI_ISL_435706	107	2020-04-08	North America	USA/CT-Yale-109/2020
EPI_ISL_435708	108	2020-04-09	North America	USA/CT-Yale-112/2020
EPI_ISL_431082	109	2020-04-10	North America	USA/CT-Yale-114/2020
EPI_ISL_431084	110	2020-04-11	North America	USA/CT-Yale-120/2020
EPI_ISL_431085	110	2020-04-11	North America	USA/CT-Yale-121/2020
EPI_ISL_435709	89	2020-03-21	North America	USA/CT-Yale-139/2020
EPI_ISL_435716	93	2020-03-25	North America	USA/CT-Yale-146/2020
EPI_ISL_435719	94	2020-03-26	North America	USA/CT-Yale-149/2020
EPI_ISL_435720	81	2020-03-13	North America	USA/CT-Yale-151/2020
EPI_ISL_426416	76	2020-03-08	North America	USA/CT_9849/2020
EPI_ISL_413606	56	2020-02-17	North America	USA/CruiseA-1/2020
EPI_ISL_413615	56	2020-02-17	North America	USA/CruiseA-10/2020
EPI_ISL_413616	56	2020-02-17	North America	USA/CruiseA-11/2020
EPI_ISL_413617	59	2020-02-20	North America	USA/CruiseA-12/2020
EPI_ISL_413618	59	2020-02-20	North America	USA/CruiseA-13/2020
EPI_ISL_413619	64	2020-02-25	North America	USA/CruiseA-14/2020
EPI_ISL_413620	57	2020-02-18	North America	USA/CruiseA-15/2020
EPI_ISL_413621	57	2020-02-18	North America	USA/CruiseA-16/2020
EPI_ISL_413622	63	2020-02-24	North America	USA/CruiseA-17/2020
EPI_ISL_413623	63	2020-02-24	North America	USA/CruiseA-18/2020
EPI_ISL_414479	57	2020-02-18	North America	USA/CruiseA-19/2020
EPI_ISL_413607	57	2020-02-18	North America	USA/CruiseA-2/2020
EPI_ISL_414480	60	2020-02-21	North America	USA/CruiseA-21/2020
EPI_ISL_414481	60	2020-02-21	North America	USA/CruiseA-22/2020
EPI_ISL_414482	57	2020-02-18	North America	USA/CruiseA-23/2020
EPI_ISL_414483	56	2020-02-17	North America	USA/CruiseA-24/2020
EPI_ISL_414484	56	2020-02-17	North America	USA/CruiseA-25/2020
EPI_ISL_414485	63	2020-02-24	North America	USA/CruiseA-26/2020
EPI_ISL_413608	57	2020-02-18	North America	USA/CruiseA-3/2020
EPI_ISL_413609	60	2020-02-21	North America	USA/CruiseA-4/2020
EPI_ISL_413610	60	2020-02-21	North America	USA/CruiseA-5/2020
EPI_ISL_413611	60	2020-02-21	North America	USA/CruiseA-6/2020
EPI_ISL_413612	56	2020-02-17	North America	USA/CruiseA-7/2020
EPI_ISL_413613	56	2020-02-17	North America	USA/CruiseA-8/2020
EPI_ISL_413614	56	2020-02-17	North America	USA/CruiseA-9/2020
EPI_ISL_447840	76	2020-03-08	North America	USA/DC-CDC-0019/2020
EPI_ISL_436042	97	2020-03-29	North America	USA/DC-CDC-1734/2020
EPI_ISL_436043	96	2020-03-28	North America	USA/DC-CDC-1738/2020
EPI_ISL_436041	90	2020-03-22	North America	USA/DC-CDC-9092/2020
EPI_ISL_436040	88	2020-03-20	North America	USA/DC-CDC-9096/2020
EPI_ISL_434687	75	2020-03-07	North America	USA/DC-HP00006/2020
EPI_ISL_434688	82	2020-03-14	North America	USA/DC-HP00007/2020
EPI_ISL_434691	90	2020-03-22	North America	USA/DC-HP00022/2020
EPI_ISL_438223	82	2020-03-14	North America	USA/DC-HP00026/2020
EPI_ISL_434639	90	2020-03-22	North America	USA/DC-HP00043/2020
EPI_ISL_438229	85	2020-03-17	North America	USA/DC-HP00070/2020
EPI_ISL_438230	79	2020-03-11	North America	USA/DC-HP00072/2020
EPI_ISL_438231	85	2020-03-17	North America	USA/DC-HP00073/2020
EPI_ISL_438232	88	2020-03-20	North America	USA/DC-HP00074/2020
EPI_ISL_438237	88	2020-03-20	North America	USA/DC-HP00080/2020
EPI_ISL_438242	99	2020-03-31	North America	USA/DC-HP00089/2020
EPI_ISL_438243	95	2020-03-27	North America	USA/DC-HP00090/2020
EPI_ISL_438244	94	2020-03-26	North America	USA/DC-HP00099/2020
EPI_ISL_438245	82	2020-03-14	North America	USA/DC-HP00100/2020
EPI_ISL_424852	74	2020-03-06	North America	USA/DC_0004/2020
EPI_ISL_445006	115	2020-04-16	North America	USA/FL-BPHL-0063/2020
EPI_ISL_445015	120	2020-04-21	North America	USA/FL-BPHL-0072/2020
EPI_ISL_445019	128	2020-04-29	North America	USA/FL-BPHL-0076/2020
EPI_ISL_445041	127	2020-04-28	North America	USA/FL-BPHL-0098/2020
EPI_ISL_445043	127	2020-04-28	North America	USA/FL-BPHL-0101/2020
EPI_ISL_445049	129	2020-04-30	North America	USA/FL-BPHL-0107/2020
EPI_ISL_450849	108	2020-04-09	North America	USA/FL-BPHL-0115/2020
EPI_ISL_450850	108	2020-04-09	North America	USA/FL-BPHL-0116/2020
EPI_ISL_436524	114	2020-04-15	North America	USA/FL-BPHL-020/2020
EPI_ISL_436549	116	2020-04-17	North America	USA/FL-BPHL-045/2020
EPI_ISL_436512	102	2020-04-03	North America	USA/FL-BPHL-08/2020
EPI_ISL_447841	74	2020-03-06	North America	USA/FL-CDC-7619/2020
EPI_ISL_434636	78	2020-03-10	North America	USA/FL-UF1/2020
EPI_ISL_447903	106	2020-04-07	North America	USA/FL-UF10/2020
EPI_ISL_434637	95	2020-03-27	North America	USA/FL-UF2/2020
EPI_ISL_447588	95	2020-03-27	North America	USA/FL-UF4/2020
EPI_ISL_447589	95	2020-03-27	North America	USA/FL-UF5/2020
EPI_ISL_447905	128	2020-04-29	North America	USA/FL-UF9/2020
EPI_ISL_424857	74	2020-03-06	North America	USA/FL_1177/2020
EPI_ISL_419560	67	2020-02-28	North America	USA/FL_5091/2020
EPI_ISL_419559	67	2020-02-28	North America	USA/FL_5125/2020
EPI_ISL_420785	70	2020-03-02	North America	USA/FL_6318/2020
EPI_ISL_424855	70	2020-03-02	North America	USA/FL_7169/2020
EPI_ISL_424853	73	2020-03-05	North America	USA/FL_9590/2020
EPI_ISL_424854	73	2020-03-05	North America	USA/FL_9655/2020
EPI_ISL_424856	74	2020-03-06	North America	USA/FL_9656/2020
EPI_ISL_450801	101	2020-04-02	North America	USA/GA-CDC-4518/2020
EPI_ISL_420787	71	2020-03-03	North America	USA/GA_1299/2020
EPI_ISL_420786	71	2020-03-03	North America	USA/GA_1320/2020
EPI_ISL_420788	72	2020-03-04	North America	USA/GA_1445/2020
EPI_ISL_424858	72	2020-03-04	North America	USA/GA_1621/2020
EPI_ISL_424859	73	2020-03-05	North America	USA/GA_1847/2020
EPI_ISL_426417	75	2020-03-07	North America	USA/GA_2070/2020
EPI_ISL_424861	76	2020-03-08	North America	USA/GA_2118/2020
EPI_ISL_424864	78	2020-03-10	North America	USA/GA_2343/2020
EPI_ISL_419556	68	2020-02-29	North America	USA/GA_2741/2020
EPI_ISL_419557	68	2020-02-29	North America	USA/GA_2742/2020
EPI_ISL_426420	73	2020-03-05	North America	USA/HI_4970/2020
EPI_ISL_426421	75	2020-03-07	North America	USA/HI_7881/2020
EPI_ISL_447842	75	2020-03-07	North America	USA/IA-CDC-8200/2020
EPI_ISL_424900	75	2020-03-07	North America	USA/IA_6390/2020
EPI_ISL_424899	75	2020-03-07	North America	USA/IA_6391/2020
EPI_ISL_424865	76	2020-03-08	North America	USA/IA_6394/2020
EPI_ISL_424896	76	2020-03-08	North America	USA/IA_6395/2020
EPI_ISL_424895	76	2020-03-08	North America	USA/IA_6396/2020
EPI_ISL_424898	76	2020-03-08	North America	USA/IA_6399/2020
EPI_ISL_424897	76	2020-03-08	North America	USA/IA_6401/2020
EPI_ISL_424321	88	2020-03-20	North America	USA/ID-UW-1925/2020
EPI_ISL_424322	88	2020-03-20	North America	USA/ID-UW-1934/2020
EPI_ISL_424319	90	2020-03-22	North America	USA/ID-UW-1935/2020
EPI_ISL_424318	90	2020-03-22	North America	USA/ID-UW-1938/2020
EPI_ISL_424320	89	2020-03-21	North America	USA/ID-UW-1939/2020
EPI_ISL_424315	88	2020-03-20	North America	USA/ID-UW-1957/2020
EPI_ISL_426057	89	2020-03-21	North America	USA/ID-UW-2127/2020
EPI_ISL_426058	92	2020-03-24	North America	USA/ID-UW-2134/2020
EPI_ISL_426059	91	2020-03-23	North America	USA/ID-UW-2159/2020
EPI_ISL_426060	91	2020-03-23	North America	USA/ID-UW-2160/2020
EPI_ISL_426062	92	2020-03-24	North America	USA/ID-UW-2198/2020
EPI_ISL_426063	91	2020-03-23	North America	USA/ID-UW-2255/2020
EPI_ISL_427166	93	2020-03-25	North America	USA/ID-UW-3888/2020
EPI_ISL_427167	94	2020-03-26	North America	USA/ID-UW-3892/2020
EPI_ISL_427168	97	2020-03-29	North America	USA/ID-UW-4100/2020
EPI_ISL_427169	98	2020-03-30	North America	USA/ID-UW-4239/2020
EPI_ISL_430940	98	2020-03-30	North America	USA/ID-UW-4255/2020
EPI_ISL_427170	98	2020-03-30	North America	USA/ID-UW-4266/2020
EPI_ISL_430947	95	2020-03-27	North America	USA/ID-UW-4354/2020
EPI_ISL_426064	95	2020-03-27	North America	USA/ID-UW-4355/2020
EPI_ISL_426065	95	2020-03-27	North America	USA/ID-UW-4357/2020
EPI_ISL_426067	96	2020-03-28	North America	USA/ID-UW-4378/2020
EPI_ISL_426068	95	2020-03-27	North America	USA/ID-UW-4380/2020
EPI_ISL_426069	96	2020-03-28	North America	USA/ID-UW-4396/2020
EPI_ISL_430952	96	2020-03-28	North America	USA/ID-UW-4418/2020
EPI_ISL_426071	97	2020-03-29	North America	USA/ID-UW-4424/2020
EPI_ISL_426073	95	2020-03-27	North America	USA/ID-UW-4433/2020
EPI_ISL_426074	97	2020-03-29	North America	USA/ID-UW-4448/2020
EPI_ISL_426075	97	2020-03-29	North America	USA/ID-UW-4461/2020
EPI_ISL_427171	97	2020-03-29	North America	USA/ID-UW-4462/2020
EPI_ISL_429599	97	2020-03-29	North America	USA/ID-UW-4547/2020
EPI_ISL_429601	97	2020-03-29	North America	USA/ID-UW-4552/2020
EPI_ISL_429610	98	2020-03-30	North America	USA/ID-UW-4598/2020
EPI_ISL_437830	101	2020-04-02	North America	USA/ID-UW-6446/2020
EPI_ISL_437831	101	2020-04-02	North America	USA/ID-UW-6448/2020
EPI_ISL_437832	101	2020-04-02	North America	USA/ID-UW-6455/2020
EPI_ISL_437833	102	2020-04-03	North America	USA/ID-UW-6457/2020
EPI_ISL_437835	101	2020-04-02	North America	USA/ID-UW-6466/2020
EPI_ISL_437836	101	2020-04-02	North America	USA/ID-UW-6467/2020
EPI_ISL_437837	101	2020-04-02	North America	USA/ID-UW-6472/2020
EPI_ISL_437838	101	2020-04-02	North America	USA/ID-UW-6473/2020
EPI_ISL_444523	85	2020-03-17	North America	USA/IL-NM010/2020
EPI_ISL_444587	89	2020-03-21	North America	USA/IL-NM0101/2020
EPI_ISL_444588	89	2020-03-21	North America	USA/IL-NM0103/2020
EPI_ISL_444589	88	2020-03-20	North America	USA/IL-NM0104/2020
EPI_ISL_444591	88	2020-03-20	North America	USA/IL-NM0106/2020
EPI_ISL_444592	88	2020-03-20	North America	USA/IL-NM0107/2020
EPI_ISL_444593	88	2020-03-20	North America	USA/IL-NM0108/2020
EPI_ISL_444594	88	2020-03-20	North America	USA/IL-NM0109/2020
EPI_ISL_444595	88	2020-03-20	North America	USA/IL-NM0111/2020
EPI_ISL_444596	88	2020-03-20	North America	USA/IL-NM0112/2020
EPI_ISL_444597	87	2020-03-19	North America	USA/IL-NM0113/2020
EPI_ISL_444598	87	2020-03-19	North America	USA/IL-NM0114/2020
EPI_ISL_444599	87	2020-03-19	North America	USA/IL-NM0116/2020
EPI_ISL_444600	89	2020-03-21	North America	USA/IL-NM0117/2020
EPI_ISL_444601	89	2020-03-21	North America	USA/IL-NM0118/2020
EPI_ISL_444524	85	2020-03-17	North America	USA/IL-NM012/2020
EPI_ISL_444603	89	2020-03-21	North America	USA/IL-NM0120/2020
EPI_ISL_444604	89	2020-03-21	North America	USA/IL-NM0121/2020
EPI_ISL_444605	89	2020-03-21	North America	USA/IL-NM0122/2020
EPI_ISL_444606	88	2020-03-20	North America	USA/IL-NM0124/2020
EPI_ISL_444607	89	2020-03-21	North America	USA/IL-NM0125/2020
EPI_ISL_444608	89	2020-03-21	North America	USA/IL-NM0126/2020
EPI_ISL_444609	89	2020-03-21	North America	USA/IL-NM0127/2020
EPI_ISL_444525	83	2020-03-15	North America	USA/IL-NM014/2020
EPI_ISL_444527	83	2020-03-15	North America	USA/IL-NM017/2020
EPI_ISL_444528	84	2020-03-16	North America	USA/IL-NM018/2020
EPI_ISL_444530	84	2020-03-16	North America	USA/IL-NM020/2020
EPI_ISL_444531	83	2020-03-15	North America	USA/IL-NM021/2020
EPI_ISL_444532	83	2020-03-15	North America	USA/IL-NM022/2020
EPI_ISL_444533	82	2020-03-14	North America	USA/IL-NM023/2020
EPI_ISL_444534	82	2020-03-14	North America	USA/IL-NM024/2020
EPI_ISL_444549	83	2020-03-15	North America	USA/IL-NM053/2020
EPI_ISL_444550	83	2020-03-15	North America	USA/IL-NM054/2020
EPI_ISL_444552	86	2020-03-18	North America	USA/IL-NM056/2020
EPI_ISL_444555	86	2020-03-18	North America	USA/IL-NM059/2020
EPI_ISL_444520	85	2020-03-17	North America	USA/IL-NM06/2020
EPI_ISL_444556	86	2020-03-18	North America	USA/IL-NM060/2020
EPI_ISL_444558	86	2020-03-18	North America	USA/IL-NM062/2020
EPI_ISL_444560	86	2020-03-18	North America	USA/IL-NM065/2020
EPI_ISL_444561	86	2020-03-18	North America	USA/IL-NM066/2020
EPI_ISL_444564	86	2020-03-18	North America	USA/IL-NM069/2020
EPI_ISL_444566	86	2020-03-18	North America	USA/IL-NM071/2020
EPI_ISL_444567	86	2020-03-18	North America	USA/IL-NM072/2020
EPI_ISL_444568	85	2020-03-17	North America	USA/IL-NM073/2020
EPI_ISL_444569	84	2020-03-16	North America	USA/IL-NM074/2020
EPI_ISL_444570	84	2020-03-16	North America	USA/IL-NM075/2020
EPI_ISL_444571	87	2020-03-19	North America	USA/IL-NM079/2020
EPI_ISL_444521	85	2020-03-17	North America	USA/IL-NM08/2020
EPI_ISL_444572	87	2020-03-19	North America	USA/IL-NM081/2020
EPI_ISL_444573	87	2020-03-19	North America	USA/IL-NM082/2020
EPI_ISL_444574	87	2020-03-19	North America	USA/IL-NM083/2020
EPI_ISL_444575	87	2020-03-19	North America	USA/IL-NM084/2020
EPI_ISL_444576	87	2020-03-19	North America	USA/IL-NM085/2020
EPI_ISL_444577	87	2020-03-19	North America	USA/IL-NM087/2020
EPI_ISL_444578	87	2020-03-19	North America	USA/IL-NM088/2020
EPI_ISL_444579	87	2020-03-19	North America	USA/IL-NM089/2020
EPI_ISL_444522	85	2020-03-17	North America	USA/IL-NM09/2020
EPI_ISL_444580	87	2020-03-19	North America	USA/IL-NM090/2020
EPI_ISL_444581	87	2020-03-19	North America	USA/IL-NM091/2020
EPI_ISL_444583	87	2020-03-19	North America	USA/IL-NM095/2020
EPI_ISL_444585	83	2020-03-15	North America	USA/IL-NM097/2020
EPI_ISL_444586	89	2020-03-21	North America	USA/IL-NM098/2020
EPI_ISL_422961	81	2020-03-13	North America	USA/IL-UW-1265/2020
EPI_ISL_424173	82	2020-03-14	North America	USA/IL-UW-1311/2020
EPI_ISL_450703	114	2020-04-15	North America	USA/IL-UW-349/2020
EPI_ISL_450704	117	2020-04-18	North America	USA/IL-UW-350/2020
EPI_ISL_450706	117	2020-04-18	North America	USA/IL-UW-352/2020
EPI_ISL_450707	113	2020-04-14	North America	USA/IL-UW-353/2020
EPI_ISL_450709	116	2020-04-17	North America	USA/IL-UW-355/2020
EPI_ISL_450711	113	2020-04-14	North America	USA/IL-UW-357/2020
EPI_ISL_450712	114	2020-04-15	North America	USA/IL-UW-358/2020
EPI_ISL_450714	117	2020-04-18	North America	USA/IL-UW-360/2020
EPI_ISL_450715	117	2020-04-18	North America	USA/IL-UW-361/2020
EPI_ISL_450717	116	2020-04-17	North America	USA/IL-UW-363/2020
EPI_ISL_450718	115	2020-04-16	North America	USA/IL-UW-364/2020
EPI_ISL_450719	114	2020-04-15	North America	USA/IL-UW-365/2020
EPI_ISL_450720	113	2020-04-14	North America	USA/IL-UW-366/2020
EPI_ISL_450722	113	2020-04-14	North America	USA/IL-UW-368/2020
EPI_ISL_418915	81	2020-03-13	North America	USA/IL-UW348/2020
EPI_ISL_418916	81	2020-03-13	North America	USA/IL-UW349/2020
EPI_ISL_418917	82	2020-03-14	North America	USA/IL-UW350/2020
EPI_ISL_418918	81	2020-03-13	North America	USA/IL-UW351/2020
EPI_ISL_418920	81	2020-03-13	North America	USA/IL-UW353/2020
EPI_ISL_418946	80	2020-03-12	North America	USA/IL-UW381/2020
EPI_ISL_404253	29	2020-01-21	Asia	USA/IL1/2020
EPI_ISL_410045	36	2020-01-28	Asia	USA/IL2/2020
EPI_ISL_424850	75	2020-03-07	North America	USA/IL_0087/2020
EPI_ISL_424851	75	2020-03-07	North America	USA/IL_0089/2020
EPI_ISL_420790	69	2020-03-01	North America	USA/IL_1293/2020
EPI_ISL_420789	69	2020-03-01	North America	USA/IL_1375/2020
EPI_ISL_437455	92	2020-03-24	North America	USA/IN-Lilly-IPB0170-14bc04/2020
EPI_ISL_437456	105	2020-04-06	North America	USA/IN-Lilly-IPB0170-15bc11/2020
EPI_ISL_437458	106	2020-04-07	North America	USA/IN-Lilly-IPB0170-15bc12/2020
EPI_ISL_437457	105	2020-04-06	North America	USA/IN-Lilly-IPB0170-16bc18/2020
EPI_ISL_421279	87	2020-03-19	North America	USA/IN-Lilly-IPB0170-4bc20/2020
EPI_ISL_421281	87	2020-03-19	North America	USA/IN-Lilly-IPB0170-4bc21/2020
EPI_ISL_424866	77	2020-03-09	North America	USA/IN_2001/2020
EPI_ISL_426422	75	2020-03-07	North America	USA/IN_72003/2020
EPI_ISL_426423	76	2020-03-08	North America	USA/IN_82003/2020
EPI_ISL_426424	77	2020-03-09	North America	USA/IN_92003/2020
EPI_ISL_424867	74	2020-03-06	North America	USA/KS_4126/2020
EPI_ISL_436939	105	2020-04-06	North America	USA/LA-BIE-071/2020
EPI_ISL_436942	107	2020-04-08	North America	USA/LA-BIE-074/2020
EPI_ISL_436943	103	2020-04-04	North America	USA/LA-BIE-075/2020
EPI_ISL_436944	105	2020-04-06	North America	USA/LA-BIE-076/2020
EPI_ISL_436945	105	2020-04-06	North America	USA/LA-BIE-077/2020
EPI_ISL_436946	106	2020-04-07	North America	USA/LA-BIE-078/2020
EPI_ISL_436947	105	2020-04-06	North America	USA/LA-BIE-079/2020
EPI_ISL_436948	105	2020-04-06	North America	USA/LA-BIE-080/2020
EPI_ISL_436949	103	2020-04-04	North America	USA/LA-BIE-081/2020
EPI_ISL_436950	105	2020-04-06	North America	USA/LA-BIE-082/2020
EPI_ISL_436952	105	2020-04-06	North America	USA/LA-BIE-084/2020
EPI_ISL_436953	105	2020-04-06	North America	USA/LA-BIE-085/2020
EPI_ISL_436954	108	2020-04-09	North America	USA/LA-BIE-086/2020
EPI_ISL_436956	102	2020-04-03	North America	USA/LA-BIE-088/2020
EPI_ISL_436957	105	2020-04-06	North America	USA/LA-BIE-089/2020
EPI_ISL_436958	105	2020-04-06	North America	USA/LA-BIE-090/2020
EPI_ISL_436959	104	2020-04-05	North America	USA/LA-BIE-092/2020
EPI_ISL_426627	105	2020-04-06	North America	USA/LA-BIE-096/2020
EPI_ISL_426628	105	2020-04-06	North America	USA/LA-BIE-097/2020
EPI_ISL_436044	91	2020-03-23	North America	USA/LA-CDC-1894/2020
EPI_ISL_435034	108	2020-04-09	North America	USA/LA-EVTL01/2020
EPI_ISL_435043	114	2020-04-15	North America	USA/LA-EVTL010/2020
EPI_ISL_435044	114	2020-04-15	North America	USA/LA-EVTL011/2020
EPI_ISL_435550	124	2020-04-25	North America	USA/LA-EVTL012/2020
EPI_ISL_435551	124	2020-04-25	North America	USA/LA-EVTL013/2020
EPI_ISL_435552	124	2020-04-25	North America	USA/LA-EVTL014/2020
EPI_ISL_435553	124	2020-04-25	North America	USA/LA-EVTL015/2020
EPI_ISL_435554	124	2020-04-25	North America	USA/LA-EVTL016/2020
EPI_ISL_435555	123	2020-04-24	North America	USA/LA-EVTL017/2020
EPI_ISL_435556	123	2020-04-24	North America	USA/LA-EVTL018/2020
EPI_ISL_435557	123	2020-04-24	North America	USA/LA-EVTL019/2020
EPI_ISL_435035	110	2020-04-11	North America	USA/LA-EVTL02/2020
EPI_ISL_435558	123	2020-04-24	North America	USA/LA-EVTL020/2020
EPI_ISL_435559	123	2020-04-24	North America	USA/LA-EVTL021/2020
EPI_ISL_435560	123	2020-04-24	North America	USA/LA-EVTL022/2020
EPI_ISL_435561	123	2020-04-24	North America	USA/LA-EVTL023/2020
EPI_ISL_435562	123	2020-04-24	North America	USA/LA-EVTL024/2020
EPI_ISL_435563	123	2020-04-24	North America	USA/LA-EVTL025/2020
EPI_ISL_435564	123	2020-04-24	North America	USA/LA-EVTL026/2020
EPI_ISL_435565	123	2020-04-24	North America	USA/LA-EVTL027/2020
EPI_ISL_435566	123	2020-04-24	North America	USA/LA-EVTL028/2020
EPI_ISL_435567	123	2020-04-24	North America	USA/LA-EVTL029/2020
EPI_ISL_435036	110	2020-04-11	North America	USA/LA-EVTL03/2020
EPI_ISL_435568	123	2020-04-24	North America	USA/LA-EVTL030/2020
EPI_ISL_435569	123	2020-04-24	North America	USA/LA-EVTL031/2020
EPI_ISL_435570	123	2020-04-24	North America	USA/LA-EVTL032/2020
EPI_ISL_435571	123	2020-04-24	North America	USA/LA-EVTL033/2020
EPI_ISL_435572	123	2020-04-24	North America	USA/LA-EVTL034/2020
EPI_ISL_435573	123	2020-04-24	North America	USA/LA-EVTL035/2020
EPI_ISL_435574	123	2020-04-24	North America	USA/LA-EVTL036/2020
EPI_ISL_435575	123	2020-04-24	North America	USA/LA-EVTL037/2020
EPI_ISL_435576	123	2020-04-24	North America	USA/LA-EVTL038/2020
EPI_ISL_435577	119	2020-04-20	North America	USA/LA-EVTL039/2020
EPI_ISL_435037	112	2020-04-13	North America	USA/LA-EVTL04/2020
EPI_ISL_435578	123	2020-04-24	North America	USA/LA-EVTL040/2020
EPI_ISL_435579	123	2020-04-24	North America	USA/LA-EVTL041/2020
EPI_ISL_435038	112	2020-04-13	North America	USA/LA-EVTL05/2020
EPI_ISL_435039	114	2020-04-15	North America	USA/LA-EVTL06/2020
EPI_ISL_435040	114	2020-04-15	North America	USA/LA-EVTL07/2020
EPI_ISL_435041	114	2020-04-15	North America	USA/LA-EVTL08/2020
EPI_ISL_435042	114	2020-04-15	North America	USA/LA-EVTL09/2020
EPI_ISL_435445	99	2020-03-31	North America	USA/LA-SR0140/2020
EPI_ISL_435446	96	2020-03-28	North America	USA/LA-SR0141/2020
EPI_ISL_435447	99	2020-03-31	North America	USA/LA-SR0143/2020
EPI_ISL_435448	95	2020-03-27	North America	USA/LA-SR0144/2020
EPI_ISL_435449	95	2020-03-27	North America	USA/LA-SR0145/2020
EPI_ISL_435450	96	2020-03-28	North America	USA/LA-SR0146/2020
EPI_ISL_435451	95	2020-03-27	North America	USA/LA-SR0148/2020
EPI_ISL_435452	95	2020-03-27	North America	USA/LA-SR0149/2020
EPI_ISL_435453	98	2020-03-30	North America	USA/LA-SR0150/2020
EPI_ISL_435454	101	2020-04-02	North America	USA/LA-SR0151/2020
EPI_ISL_435455	101	2020-04-02	North America	USA/LA-SR0152/2020
EPI_ISL_435456	101	2020-04-02	North America	USA/LA-SR0153/2020
EPI_ISL_435457	101	2020-04-02	North America	USA/LA-SR0154/2020
EPI_ISL_435458	101	2020-04-02	North America	USA/LA-SR0155/2020
EPI_ISL_435459	101	2020-04-02	North America	USA/LA-SR0156/2020
EPI_ISL_435460	101	2020-04-02	North America	USA/LA-SR0157/2020
EPI_ISL_435461	102	2020-04-03	North America	USA/LA-SR0158/2020
EPI_ISL_435462	101	2020-04-02	North America	USA/LA-SR0159/2020
EPI_ISL_435464	96	2020-03-28	North America	USA/LA-SR0161/2020
EPI_ISL_435465	99	2020-03-31	North America	USA/LA-SR0162/2020
EPI_ISL_435466	96	2020-03-28	North America	USA/LA-SR0163/2020
EPI_ISL_435467	99	2020-03-31	North America	USA/LA-SR0164/2020
EPI_ISL_435468	102	2020-04-03	North America	USA/LA-SR0166/2020
EPI_ISL_435469	102	2020-04-03	North America	USA/LA-SR0167/2020
EPI_ISL_435470	103	2020-04-04	North America	USA/LA-SR0169/2020
EPI_ISL_435471	102	2020-04-03	North America	USA/LA-SR0170/2020
EPI_ISL_435472	103	2020-04-04	North America	USA/LA-SR0174/2020
EPI_ISL_437547	99	2020-03-31	North America	USA/LA-SR0207/2020
EPI_ISL_437546	95	2020-03-27	North America	USA/LA-SR0209/2020
EPI_ISL_437545	97	2020-03-29	North America	USA/LA-SR0210/2020
EPI_ISL_437542	102	2020-04-03	North America	USA/LA-SR0214/2020
EPI_ISL_437541	102	2020-04-03	North America	USA/LA-SR0215/2020
EPI_ISL_445119	99	2020-03-31	North America	USA/LA-SR0264/2020
EPI_ISL_445120	101	2020-04-02	North America	USA/LA-SR0265/2020
EPI_ISL_445121	99	2020-03-31	North America	USA/LA-SR0266/2020
EPI_ISL_445122	99	2020-03-31	North America	USA/LA-SR0267/2020
EPI_ISL_445123	100	2020-04-01	North America	USA/LA-SR0268/2020
EPI_ISL_445124	101	2020-04-02	North America	USA/LA-SR0269/2020
EPI_ISL_445125	100	2020-04-01	North America	USA/LA-SR0270/2020
EPI_ISL_445126	99	2020-03-31	North America	USA/LA-SR0271/2020
EPI_ISL_445127	100	2020-04-01	North America	USA/LA-SR0272/2020
EPI_ISL_445128	100	2020-04-01	North America	USA/LA-SR0273/2020
EPI_ISL_445129	101	2020-04-02	North America	USA/LA-SR0274/2020
EPI_ISL_445130	99	2020-03-31	North America	USA/LA-SR0275/2020
EPI_ISL_445131	99	2020-03-31	North America	USA/LA-SR0276/2020
EPI_ISL_445132	101	2020-04-02	North America	USA/LA-SR0277/2020
EPI_ISL_445133	100	2020-04-01	North America	USA/LA-SR0278/2020
EPI_ISL_445134	99	2020-03-31	North America	USA/LA-SR0279/2020
EPI_ISL_445135	100	2020-04-01	North America	USA/LA-SR0280/2020
EPI_ISL_445136	99	2020-03-31	North America	USA/LA-SR0281/2020
EPI_ISL_445137	100	2020-04-01	North America	USA/LA-SR0282/2020
EPI_ISL_445138	99	2020-03-31	North America	USA/LA-SR0283/2020
EPI_ISL_445139	100	2020-04-01	North America	USA/LA-SR0284/2020
EPI_ISL_445140	100	2020-04-01	North America	USA/LA-SR0285/2020
EPI_ISL_445141	99	2020-03-31	North America	USA/LA-SR0286/2020
EPI_ISL_445143	100	2020-04-01	North America	USA/LA-SR0288/2020
EPI_ISL_445144	99	2020-03-31	North America	USA/LA-SR0289/2020
EPI_ISL_445145	100	2020-04-01	North America	USA/LA-SR0290/2020
EPI_ISL_445146	101	2020-04-02	North America	USA/LA-SR0291/2020
EPI_ISL_445147	106	2020-04-07	North America	USA/LA-SR0292/2020
EPI_ISL_445148	106	2020-04-07	North America	USA/LA-SR0293/2020
EPI_ISL_445149	107	2020-04-08	North America	USA/LA-SR0294/2020
EPI_ISL_445150	107	2020-04-08	North America	USA/LA-SR0295/2020
EPI_ISL_445151	106	2020-04-07	North America	USA/LA-SR0296/2020
EPI_ISL_445152	107	2020-04-08	North America	USA/LA-SR0297/2020
EPI_ISL_445153	107	2020-04-08	North America	USA/LA-SR0298/2020
EPI_ISL_445154	106	2020-04-07	North America	USA/LA-SR0299/2020
EPI_ISL_445155	108	2020-04-09	North America	USA/LA-SR0300/2020
EPI_ISL_445156	107	2020-04-08	North America	USA/LA-SR0301/2020
EPI_ISL_445157	107	2020-04-08	North America	USA/LA-SR0302/2020
EPI_ISL_445159	106	2020-04-07	North America	USA/LA-SR0304/2020
EPI_ISL_445160	106	2020-04-07	North America	USA/LA-SR0305/2020
EPI_ISL_445161	106	2020-04-07	North America	USA/LA-SR0306/2020
EPI_ISL_445162	101	2020-04-02	North America	USA/LA-SR0307/2020
EPI_ISL_450231	99	2020-03-31	North America	USA/LA-SR0308/2020
EPI_ISL_445163	107	2020-04-08	North America	USA/LA-SR0309/2020
EPI_ISL_450173	103	2020-04-04	North America	USA/LA-SR0318/2020
EPI_ISL_450174	103	2020-04-04	North America	USA/LA-SR0319/2020
EPI_ISL_450175	103	2020-04-04	North America	USA/LA-SR0320/2020
EPI_ISL_450176	105	2020-04-06	North America	USA/LA-SR0322/2020
EPI_ISL_450177	106	2020-04-07	North America	USA/LA-SR0323/2020
EPI_ISL_450178	104	2020-04-05	North America	USA/LA-SR0324/2020
EPI_ISL_450179	104	2020-04-05	North America	USA/LA-SR0326/2020
EPI_ISL_450180	107	2020-04-08	North America	USA/LA-SR0327/2020
EPI_ISL_450181	103	2020-04-04	North America	USA/LA-SR0328/2020
EPI_ISL_450182	103	2020-04-04	North America	USA/LA-SR0329/2020
EPI_ISL_450183	103	2020-04-04	North America	USA/LA-SR0330/2020
EPI_ISL_450184	103	2020-04-04	North America	USA/LA-SR0331/2020
EPI_ISL_450185	103	2020-04-04	North America	USA/LA-SR0332/2020
EPI_ISL_424868	77	2020-03-09	North America	USA/LA_0842/2020
EPI_ISL_409067	37	2020-01-29	Asia	USA/MA1/2020
EPI_ISL_424843	73	2020-03-05	North America	USA/MA_0020/2020
EPI_ISL_424913	73	2020-03-05	North America	USA/MA_1355/2020
EPI_ISL_424914	74	2020-03-06	North America	USA/MA_2652/2020
EPI_ISL_424915	74	2020-03-06	North America	USA/MA_3614/2020
EPI_ISL_424916	74	2020-03-06	North America	USA/MA_3616/2020
EPI_ISL_424917	74	2020-03-06	North America	USA/MA_3623/2020
EPI_ISL_424918	74	2020-03-06	North America	USA/MA_3626/2020
EPI_ISL_424919	75	2020-03-07	North America	USA/MA_3642/2020
EPI_ISL_424920	74	2020-03-06	North America	USA/MA_3653/2020
EPI_ISL_424844	74	2020-03-06	North America	USA/MA_3672/2020
EPI_ISL_424845	74	2020-03-06	North America	USA/MA_3699/2020
EPI_ISL_424846	74	2020-03-06	North America	USA/MA_3878/2020
EPI_ISL_424847	75	2020-03-07	North America	USA/MA_4811/2020
EPI_ISL_424908	73	2020-03-05	North America	USA/MA_8932/2020
EPI_ISL_424909	73	2020-03-05	North America	USA/MA_8933/2020
EPI_ISL_424910	73	2020-03-05	North America	USA/MA_9703/2020
EPI_ISL_424911	72	2020-03-04	North America	USA/MA_9704/2020
EPI_ISL_424912	72	2020-03-04	North America	USA/MA_9889/2020
EPI_ISL_447843	72	2020-03-04	North America	USA/MD-CDC-0025/2020
EPI_ISL_434689	83	2020-03-15	North America	USA/MD-HP00010/2020
EPI_ISL_434690	85	2020-03-17	North America	USA/MD-HP00015/2020
EPI_ISL_434682	89	2020-03-21	North America	USA/MD-HP00016/2020
EPI_ISL_434683	82	2020-03-14	North America	USA/MD-HP00020/2020
EPI_ISL_434684	81	2020-03-13	North America	USA/MD-HP00023/2020
EPI_ISL_434685	88	2020-03-20	North America	USA/MD-HP00024/2020
EPI_ISL_438222	85	2020-03-17	North America	USA/MD-HP00025/2020
EPI_ISL_438224	94	2020-03-26	North America	USA/MD-HP00028/2020
EPI_ISL_434686	88	2020-03-20	North America	USA/MD-HP00030/2020
EPI_ISL_438225	89	2020-03-21	North America	USA/MD-HP00032/2020
EPI_ISL_438226	84	2020-03-16	North America	USA/MD-HP00033/2020
EPI_ISL_434586	87	2020-03-19	North America	USA/MD-HP00036/2020
EPI_ISL_434587	92	2020-03-24	North America	USA/MD-HP00037/2020
EPI_ISL_434588	82	2020-03-14	North America	USA/MD-HP00038/2020
EPI_ISL_434638	87	2020-03-19	North America	USA/MD-HP00041/2020
EPI_ISL_434640	92	2020-03-24	North America	USA/MD-HP00044/2020
EPI_ISL_438228	89	2020-03-21	North America	USA/MD-HP00069/2020
EPI_ISL_438233	76	2020-03-08	North America	USA/MD-HP00075/2020
EPI_ISL_438234	79	2020-03-11	North America	USA/MD-HP00076/2020
EPI_ISL_438235	91	2020-03-23	North America	USA/MD-HP00078/2020
EPI_ISL_438238	76	2020-03-08	North America	USA/MD-HP00082/2020
EPI_ISL_438240	94	2020-03-26	North America	USA/MD-HP00085/2020
EPI_ISL_438241	98	2020-03-30	North America	USA/MD-HP00087/2020
EPI_ISL_438246	86	2020-03-18	North America	USA/MD-HP00104/2020
EPI_ISL_438247	85	2020-03-17	North America	USA/MD-HP00105/2020
EPI_ISL_424869	72	2020-03-04	North America	USA/MD_0026/2020
EPI_ISL_426425	72	2020-03-04	North America	USA/MD_0027/2020
EPI_ISL_424985	78	2020-03-10	North America	USA/MI-MDHHS-SC20002/2020
EPI_ISL_437099	81	2020-03-13	North America	USA/MI-MDHHS-SC20012/2020
EPI_ISL_437100	81	2020-03-13	North America	USA/MI-MDHHS-SC20013/2020
EPI_ISL_437101	80	2020-03-12	North America	USA/MI-MDHHS-SC20014/2020
EPI_ISL_437107	81	2020-03-13	North America	USA/MI-MDHHS-SC20020/2020
EPI_ISL_437108	84	2020-03-16	North America	USA/MI-MDHHS-SC20021/2020
EPI_ISL_437109	84	2020-03-16	North America	USA/MI-MDHHS-SC20022/2020
EPI_ISL_437111	85	2020-03-17	North America	USA/MI-MDHHS-SC20024/2020
EPI_ISL_437113	85	2020-03-17	North America	USA/MI-MDHHS-SC20026/2020
EPI_ISL_437115	84	2020-03-16	North America	USA/MI-MDHHS-SC20028/2020
EPI_ISL_437117	85	2020-03-17	North America	USA/MI-MDHHS-SC20030/2020
EPI_ISL_437119	85	2020-03-17	North America	USA/MI-MDHHS-SC20032/2020
EPI_ISL_437120	86	2020-03-18	North America	USA/MI-MDHHS-SC20033/2020
EPI_ISL_437123	86	2020-03-18	North America	USA/MI-MDHHS-SC20036/2020
EPI_ISL_437127	87	2020-03-19	North America	USA/MI-MDHHS-SC20040/2020
EPI_ISL_437128	87	2020-03-19	North America	USA/MI-MDHHS-SC20041/2020
EPI_ISL_437129	87	2020-03-19	North America	USA/MI-MDHHS-SC20042/2020
EPI_ISL_437131	86	2020-03-18	North America	USA/MI-MDHHS-SC20044/2020
EPI_ISL_437132	87	2020-03-19	North America	USA/MI-MDHHS-SC20045/2020
EPI_ISL_437133	88	2020-03-20	North America	USA/MI-MDHHS-SC20046/2020
EPI_ISL_437135	88	2020-03-20	North America	USA/MI-MDHHS-SC20048/2020
EPI_ISL_437137	87	2020-03-19	North America	USA/MI-MDHHS-SC20050/2020
EPI_ISL_437138	84	2020-03-16	North America	USA/MI-MDHHS-SC20051/2020
EPI_ISL_437139	88	2020-03-20	North America	USA/MI-MDHHS-SC20052/2020
EPI_ISL_437140	88	2020-03-20	North America	USA/MI-MDHHS-SC20053/2020
EPI_ISL_437142	89	2020-03-21	North America	USA/MI-MDHHS-SC20055/2020
EPI_ISL_437145	89	2020-03-21	North America	USA/MI-MDHHS-SC20058/2020
EPI_ISL_437146	89	2020-03-21	North America	USA/MI-MDHHS-SC20059/2020
EPI_ISL_437147	89	2020-03-21	North America	USA/MI-MDHHS-SC20060/2020
EPI_ISL_437149	90	2020-03-22	North America	USA/MI-MDHHS-SC20062/2020
EPI_ISL_437150	88	2020-03-20	North America	USA/MI-MDHHS-SC20063/2020
EPI_ISL_437152	91	2020-03-23	North America	USA/MI-MDHHS-SC20065/2020
EPI_ISL_437153	91	2020-03-23	North America	USA/MI-MDHHS-SC20066/2020
EPI_ISL_437154	90	2020-03-22	North America	USA/MI-MDHHS-SC20067/2020
EPI_ISL_437155	90	2020-03-22	North America	USA/MI-MDHHS-SC20068/2020
EPI_ISL_437157	92	2020-03-24	North America	USA/MI-MDHHS-SC20070/2020
EPI_ISL_437162	94	2020-03-26	North America	USA/MI-MDHHS-SC20075/2020
EPI_ISL_437163	93	2020-03-25	North America	USA/MI-MDHHS-SC20076/2020
EPI_ISL_437164	94	2020-03-26	North America	USA/MI-MDHHS-SC20077/2020
EPI_ISL_437166	93	2020-03-25	North America	USA/MI-MDHHS-SC20079/2020
EPI_ISL_437170	94	2020-03-26	North America	USA/MI-MDHHS-SC20083/2020
EPI_ISL_437174	94	2020-03-26	North America	USA/MI-MDHHS-SC20087/2020
EPI_ISL_437176	95	2020-03-27	North America	USA/MI-MDHHS-SC20089/2020
EPI_ISL_437179	98	2020-03-30	North America	USA/MI-MDHHS-SC20092/2020
EPI_ISL_437180	98	2020-03-30	North America	USA/MI-MDHHS-SC20093/2020
EPI_ISL_436861	93	2020-03-25	North America	USA/MI-MDHHS-SC20101/2020
EPI_ISL_436884	93	2020-03-25	North America	USA/MI-MDHHS-SC20104/2020
EPI_ISL_436836	91	2020-03-23	North America	USA/MI-MDHHS-SC20106/2020
EPI_ISL_436831	90	2020-03-22	North America	USA/MI-MDHHS-SC20107/2020
EPI_ISL_436885	93	2020-03-25	North America	USA/MI-MDHHS-SC20109/2020
EPI_ISL_436822	86	2020-03-18	North America	USA/MI-MDHHS-SC20110/2020
EPI_ISL_436846	92	2020-03-24	North America	USA/MI-MDHHS-SC20111/2020
EPI_ISL_436800	78	2020-03-10	North America	USA/MI-MDHHS-SC20113/2020
EPI_ISL_436886	93	2020-03-25	North America	USA/MI-MDHHS-SC20115/2020
EPI_ISL_436847	92	2020-03-24	North America	USA/MI-MDHHS-SC20116/2020
EPI_ISL_436838	91	2020-03-23	North America	USA/MI-MDHHS-SC20117/2020
EPI_ISL_436848	92	2020-03-24	North America	USA/MI-MDHHS-SC20119/2020
EPI_ISL_436801	78	2020-03-10	North America	USA/MI-MDHHS-SC20122/2020
EPI_ISL_436850	92	2020-03-24	North America	USA/MI-MDHHS-SC20124/2020
EPI_ISL_436862	93	2020-03-25	North America	USA/MI-MDHHS-SC20128/2020
EPI_ISL_436802	78	2020-03-10	North America	USA/MI-MDHHS-SC20129/2020
EPI_ISL_436815	82	2020-03-14	North America	USA/MI-MDHHS-SC20130/2020
EPI_ISL_436833	90	2020-03-22	North America	USA/MI-MDHHS-SC20132/2020
EPI_ISL_436852	92	2020-03-24	North America	USA/MI-MDHHS-SC20134/2020
EPI_ISL_436867	94	2020-03-26	North America	USA/MI-MDHHS-SC20135/2020
EPI_ISL_436812	81	2020-03-13	North America	USA/MI-MDHHS-SC20136/2020
EPI_ISL_436829	88	2020-03-20	North America	USA/MI-MDHHS-SC20137/2020
EPI_ISL_436853	92	2020-03-24	North America	USA/MI-MDHHS-SC20138/2020
EPI_ISL_436820	85	2020-03-17	North America	USA/MI-MDHHS-SC20139/2020
EPI_ISL_436854	92	2020-03-24	North America	USA/MI-MDHHS-SC20140/2020
EPI_ISL_436855	92	2020-03-24	North America	USA/MI-MDHHS-SC20142/2020
EPI_ISL_436874	95	2020-03-27	North America	USA/MI-MDHHS-SC20144/2020
EPI_ISL_436875	95	2020-03-27	North America	USA/MI-MDHHS-SC20146/2020
EPI_ISL_436818	84	2020-03-16	North America	USA/MI-MDHHS-SC20147/2020
EPI_ISL_436856	92	2020-03-24	North America	USA/MI-MDHHS-SC20148/2020
EPI_ISL_436841	91	2020-03-23	North America	USA/MI-MDHHS-SC20149/2020
EPI_ISL_436876	95	2020-03-27	North America	USA/MI-MDHHS-SC20151/2020
EPI_ISL_436842	91	2020-03-23	North America	USA/MI-MDHHS-SC20152/2020
EPI_ISL_436830	89	2020-03-21	North America	USA/MI-MDHHS-SC20153/2020
EPI_ISL_436819	84	2020-03-16	North America	USA/MI-MDHHS-SC20154/2020
EPI_ISL_436877	95	2020-03-27	North America	USA/MI-MDHHS-SC20155/2020
EPI_ISL_436825	87	2020-03-19	North America	USA/MI-MDHHS-SC20156/2020
EPI_ISL_436868	94	2020-03-26	North America	USA/MI-MDHHS-SC20157/2020
EPI_ISL_436814	81	2020-03-13	North America	USA/MI-MDHHS-SC20158/2020
EPI_ISL_436826	87	2020-03-19	North America	USA/MI-MDHHS-SC20159/2020
EPI_ISL_436834	90	2020-03-22	North America	USA/MI-MDHHS-SC20160/2020
EPI_ISL_436823	86	2020-03-18	North America	USA/MI-MDHHS-SC20161/2020
EPI_ISL_436803	78	2020-03-10	North America	USA/MI-MDHHS-SC20162/2020
EPI_ISL_436821	85	2020-03-17	North America	USA/MI-MDHHS-SC20163/2020
EPI_ISL_436887	94	2020-03-26	North America	USA/MI-MDHHS-SC20164/2020
EPI_ISL_436878	95	2020-03-27	North America	USA/MI-MDHHS-SC20165/2020
EPI_ISL_436869	94	2020-03-26	North America	USA/MI-MDHHS-SC20166/2020
EPI_ISL_436863	93	2020-03-25	North America	USA/MI-MDHHS-SC20167/2020
EPI_ISL_436879	95	2020-03-27	North America	USA/MI-MDHHS-SC20168/2020
EPI_ISL_436807	80	2020-03-12	North America	USA/MI-MDHHS-SC20169/2020
EPI_ISL_436857	92	2020-03-24	North America	USA/MI-MDHHS-SC20170/2020
EPI_ISL_436827	87	2020-03-19	North America	USA/MI-MDHHS-SC20171/2020
EPI_ISL_436889	85	2020-03-17	North America	USA/MI-MDHHS-SC20173/2020
EPI_ISL_436864	93	2020-03-25	North America	USA/MI-MDHHS-SC20174/2020
EPI_ISL_436824	86	2020-03-18	North America	USA/MI-MDHHS-SC20175/2020
EPI_ISL_436880	95	2020-03-27	North America	USA/MI-MDHHS-SC20178/2020
EPI_ISL_436808	80	2020-03-12	North America	USA/MI-MDHHS-SC20179/2020
EPI_ISL_436859	92	2020-03-24	North America	USA/MI-MDHHS-SC20180/2020
EPI_ISL_436865	93	2020-03-25	North America	USA/MI-MDHHS-SC20181/2020
EPI_ISL_436843	91	2020-03-23	North America	USA/MI-MDHHS-SC20183/2020
EPI_ISL_436870	95	2020-03-27	North America	USA/MI-MDHHS-SC20188/2020
EPI_ISL_436804	79	2020-03-11	North America	USA/MI-MDHHS-SC20189/2020
EPI_ISL_447163	89	2020-03-21	North America	USA/MI-MDHHS-SC20191/2020
EPI_ISL_447057	89	2020-03-21	North America	USA/MI-MDHHS-SC20192/2020
EPI_ISL_447165	89	2020-03-21	North America	USA/MI-MDHHS-SC20194/2020
EPI_ISL_447167	90	2020-03-22	North America	USA/MI-MDHHS-SC20196/2020
EPI_ISL_447168	91	2020-03-23	North America	USA/MI-MDHHS-SC20197/2020
EPI_ISL_447171	89	2020-03-21	North America	USA/MI-MDHHS-SC20200/2020
EPI_ISL_447172	98	2020-03-30	North America	USA/MI-MDHHS-SC20201/2020
EPI_ISL_447173	87	2020-03-19	North America	USA/MI-MDHHS-SC20202/2020
EPI_ISL_447174	90	2020-03-22	North America	USA/MI-MDHHS-SC20203/2020
EPI_ISL_447175	86	2020-03-18	North America	USA/MI-MDHHS-SC20204/2020
EPI_ISL_447177	85	2020-03-17	North America	USA/MI-MDHHS-SC20206/2020
EPI_ISL_447178	87	2020-03-19	North America	USA/MI-MDHHS-SC20207/2020
EPI_ISL_447179	87	2020-03-19	North America	USA/MI-MDHHS-SC20208/2020
EPI_ISL_447183	85	2020-03-17	North America	USA/MI-MDHHS-SC20212/2020
EPI_ISL_447184	94	2020-03-26	North America	USA/MI-MDHHS-SC20213/2020
EPI_ISL_447058	105	2020-04-06	North America	USA/MI-MDHHS-SC20217/2020
EPI_ISL_447189	94	2020-03-26	North America	USA/MI-MDHHS-SC20219/2020
EPI_ISL_447190	118	2020-04-19	North America	USA/MI-MDHHS-SC20220/2020
EPI_ISL_447191	83	2020-03-15	North America	USA/MI-MDHHS-SC20221/2020
EPI_ISL_447192	86	2020-03-18	North America	USA/MI-MDHHS-SC20222/2020
EPI_ISL_447193	90	2020-03-22	North America	USA/MI-MDHHS-SC20223/2020
EPI_ISL_447194	83	2020-03-15	North America	USA/MI-MDHHS-SC20224/2020
EPI_ISL_447195	89	2020-03-21	North America	USA/MI-MDHHS-SC20225/2020
EPI_ISL_447196	85	2020-03-17	North America	USA/MI-MDHHS-SC20226/2020
EPI_ISL_447197	89	2020-03-21	North America	USA/MI-MDHHS-SC20227/2020
EPI_ISL_447199	90	2020-03-22	North America	USA/MI-MDHHS-SC20229/2020
EPI_ISL_447200	86	2020-03-18	North America	USA/MI-MDHHS-SC20230/2020
EPI_ISL_447201	90	2020-03-22	North America	USA/MI-MDHHS-SC20231/2020
EPI_ISL_447204	96	2020-03-28	North America	USA/MI-MDHHS-SC20234/2020
EPI_ISL_447205	121	2020-04-22	North America	USA/MI-MDHHS-SC20235/2020
EPI_ISL_447206	85	2020-03-17	North America	USA/MI-MDHHS-SC20236/2020
EPI_ISL_447207	90	2020-03-22	North America	USA/MI-MDHHS-SC20237/2020
EPI_ISL_447208	90	2020-03-22	North America	USA/MI-MDHHS-SC20238/2020
EPI_ISL_447209	92	2020-03-24	North America	USA/MI-MDHHS-SC20239/2020
EPI_ISL_447210	121	2020-04-22	North America	USA/MI-MDHHS-SC20240/2020
EPI_ISL_447211	92	2020-03-24	North America	USA/MI-MDHHS-SC20241/2020
EPI_ISL_447212	91	2020-03-23	North America	USA/MI-MDHHS-SC20242/2020
EPI_ISL_447213	92	2020-03-24	North America	USA/MI-MDHHS-SC20243/2020
EPI_ISL_447215	87	2020-03-19	North America	USA/MI-MDHHS-SC20245/2020
EPI_ISL_447216	89	2020-03-21	North America	USA/MI-MDHHS-SC20246/2020
EPI_ISL_447218	85	2020-03-17	North America	USA/MI-MDHHS-SC20248/2020
EPI_ISL_447219	121	2020-04-22	North America	USA/MI-MDHHS-SC20249/2020
EPI_ISL_447220	89	2020-03-21	North America	USA/MI-MDHHS-SC20250/2020
EPI_ISL_447221	87	2020-03-19	North America	USA/MI-MDHHS-SC20251/2020
EPI_ISL_447223	92	2020-03-24	North America	USA/MI-MDHHS-SC20253/2020
EPI_ISL_447224	107	2020-04-08	North America	USA/MI-MDHHS-SC20254/2020
EPI_ISL_447228	85	2020-03-17	North America	USA/MI-MDHHS-SC20258/2020
EPI_ISL_447229	94	2020-03-26	North America	USA/MI-MDHHS-SC20259/2020
EPI_ISL_447059	83	2020-03-15	North America	USA/MI-MDHHS-SC20260/2020
EPI_ISL_447063	96	2020-03-28	North America	USA/MI-MDHHS-SC20264/2020
EPI_ISL_447064	102	2020-04-03	North America	USA/MI-MDHHS-SC20266/2020
EPI_ISL_447068	101	2020-04-02	North America	USA/MI-MDHHS-SC20270/2020
EPI_ISL_447069	93	2020-03-25	North America	USA/MI-MDHHS-SC20271/2020
EPI_ISL_447070	126	2020-04-27	North America	USA/MI-MDHHS-SC20272/2020
EPI_ISL_447071	95	2020-03-27	North America	USA/MI-MDHHS-SC20273/2020
EPI_ISL_447072	87	2020-03-19	North America	USA/MI-MDHHS-SC20274/2020
EPI_ISL_447073	126	2020-04-27	North America	USA/MI-MDHHS-SC20275/2020
EPI_ISL_447077	119	2020-04-20	North America	USA/MI-MDHHS-SC20279/2020
EPI_ISL_447081	95	2020-03-27	North America	USA/MI-MDHHS-SC20283/2020
EPI_ISL_447082	105	2020-04-06	North America	USA/MI-MDHHS-SC20284/2020
EPI_ISL_447083	96	2020-03-28	North America	USA/MI-MDHHS-SC20285/2020
EPI_ISL_447085	95	2020-03-27	North America	USA/MI-MDHHS-SC20287/2020
EPI_ISL_447088	102	2020-04-03	North America	USA/MI-MDHHS-SC20291/2020
EPI_ISL_447089	82	2020-03-14	North America	USA/MI-MDHHS-SC20292/2020
EPI_ISL_447090	100	2020-04-01	North America	USA/MI-MDHHS-SC20293/2020
EPI_ISL_447091	88	2020-03-20	North America	USA/MI-MDHHS-SC20294/2020
EPI_ISL_447092	83	2020-03-15	North America	USA/MI-MDHHS-SC20295/2020
EPI_ISL_447093	82	2020-03-14	North America	USA/MI-MDHHS-SC20296/2020
EPI_ISL_447094	88	2020-03-20	North America	USA/MI-MDHHS-SC20297/2020
EPI_ISL_447095	95	2020-03-27	North America	USA/MI-MDHHS-SC20298/2020
EPI_ISL_447096	80	2020-03-12	North America	USA/MI-MDHHS-SC20299/2020
EPI_ISL_447098	102	2020-04-03	North America	USA/MI-MDHHS-SC20301/2020
EPI_ISL_447099	93	2020-03-25	North America	USA/MI-MDHHS-SC20302/2020
EPI_ISL_447101	84	2020-03-16	North America	USA/MI-MDHHS-SC20304/2020
EPI_ISL_447102	101	2020-04-02	North America	USA/MI-MDHHS-SC20305/2020
EPI_ISL_447104	102	2020-04-03	North America	USA/MI-MDHHS-SC20307/2020
EPI_ISL_447105	101	2020-04-02	North America	USA/MI-MDHHS-SC20308/2020
EPI_ISL_447106	81	2020-03-13	North America	USA/MI-MDHHS-SC20309/2020
EPI_ISL_447107	82	2020-03-14	North America	USA/MI-MDHHS-SC20310/2020
EPI_ISL_447110	103	2020-04-04	North America	USA/MI-MDHHS-SC20313/2020
EPI_ISL_447111	80	2020-03-12	North America	USA/MI-MDHHS-SC20314/2020
EPI_ISL_447112	103	2020-04-04	North America	USA/MI-MDHHS-SC20315/2020
EPI_ISL_447113	101	2020-04-02	North America	USA/MI-MDHHS-SC20316/2020
EPI_ISL_447115	105	2020-04-06	North America	USA/MI-MDHHS-SC20318/2020
EPI_ISL_447116	81	2020-03-13	North America	USA/MI-MDHHS-SC20319/2020
EPI_ISL_447117	93	2020-03-25	North America	USA/MI-MDHHS-SC20320/2020
EPI_ISL_447118	95	2020-03-27	North America	USA/MI-MDHHS-SC20321/2020
EPI_ISL_450601	79	2020-03-11	North America	USA/MI-MDHHS-SC20322/2020
EPI_ISL_450603	82	2020-03-14	North America	USA/MI-MDHHS-SC20324/2020
EPI_ISL_450604	83	2020-03-15	North America	USA/MI-MDHHS-SC20325/2020
EPI_ISL_450605	82	2020-03-14	North America	USA/MI-MDHHS-SC20326/2020
EPI_ISL_450606	83	2020-03-15	North America	USA/MI-MDHHS-SC20327/2020
