## Supplementary material for "Short sequence motif dynamics in the SARS-CoV-2 genome suggest a role for cytosine deamination in CpG reduction": Table S1 (part 2 of 2)

### Sheet: Table S2. Samples (continued)
GenBank accession	days	date	Region, exposure	strain
EPI_ISL_450607	86	2020-03-18	North America	USA/MI-MDHHS-SC20328/2020
EPI_ISL_450610	85	2020-03-17	North America	USA/MI-MDHHS-SC20331/2020
EPI_ISL_450612	87	2020-03-19	North America	USA/MI-MDHHS-SC20333/2020
EPI_ISL_450614	88	2020-03-20	North America	USA/MI-MDHHS-SC20335/2020
EPI_ISL_450615	92	2020-03-24	North America	USA/MI-MDHHS-SC20336/2020
EPI_ISL_450616	92	2020-03-24	North America	USA/MI-MDHHS-SC20337/2020
EPI_ISL_450618	93	2020-03-25	North America	USA/MI-MDHHS-SC20339/2020
EPI_ISL_450620	95	2020-03-27	North America	USA/MI-MDHHS-SC20341/2020
EPI_ISL_450621	94	2020-03-26	North America	USA/MI-MDHHS-SC20342/2020
EPI_ISL_450623	98	2020-03-30	North America	USA/MI-MDHHS-SC20344/2020
EPI_ISL_450631	98	2020-03-30	North America	USA/MI-MDHHS-SC20352/2020
EPI_ISL_450635	98	2020-03-30	North America	USA/MI-MDHHS-SC20356/2020
EPI_ISL_450636	98	2020-03-30	North America	USA/MI-MDHHS-SC20357/2020
EPI_ISL_450572	82	2020-03-14	North America	USA/MI-MDHHS-SC20361/2020
EPI_ISL_450574	82	2020-03-14	North America	USA/MI-MDHHS-SC20363/2020
EPI_ISL_450576	82	2020-03-14	North America	USA/MI-MDHHS-SC20365/2020
EPI_ISL_450577	82	2020-03-14	North America	USA/MI-MDHHS-SC20366/2020
EPI_ISL_450580	83	2020-03-15	North America	USA/MI-MDHHS-SC20369/2020
EPI_ISL_450581	84	2020-03-16	North America	USA/MI-MDHHS-SC20371/2020
EPI_ISL_450585	91	2020-03-23	North America	USA/MI-MDHHS-SC20374/2020
EPI_ISL_450588	93	2020-03-25	North America	USA/MI-MDHHS-SC20377/2020
EPI_ISL_450592	93	2020-03-25	North America	USA/MI-MDHHS-SC20381/2020
EPI_ISL_437360	89	2020-03-21	North America	USA/MN-MDH-115/2020
EPI_ISL_427273	88	2020-03-20	North America	USA/MN-MDH-117/2020
EPI_ISL_427274	88	2020-03-20	North America	USA/MN-MDH-118/2020
EPI_ISL_427275	88	2020-03-20	North America	USA/MN-MDH-119/2020
EPI_ISL_427276	88	2020-03-20	North America	USA/MN-MDH-120/2020
EPI_ISL_427277	88	2020-03-20	North America	USA/MN-MDH-121/2020
EPI_ISL_427278	90	2020-03-22	North America	USA/MN-MDH-138/2020
EPI_ISL_427279	89	2020-03-21	North America	USA/MN-MDH-140/2020
EPI_ISL_427280	89	2020-03-21	North America	USA/MN-MDH-141/2020
EPI_ISL_427281	86	2020-03-18	North America	USA/MN-MDH-142/2020
EPI_ISL_427282	90	2020-03-22	North America	USA/MN-MDH-143/2020
EPI_ISL_427283	90	2020-03-22	North America	USA/MN-MDH-144/2020
EPI_ISL_427284	90	2020-03-22	North America	USA/MN-MDH-145/2020
EPI_ISL_427285	90	2020-03-22	North America	USA/MN-MDH-146/2020
EPI_ISL_427286	91	2020-03-23	North America	USA/MN-MDH-147/2020
EPI_ISL_427287	91	2020-03-23	North America	USA/MN-MDH-149/2020
EPI_ISL_450748	97	2020-03-29	North America	USA/MN-MDH-274/2020
EPI_ISL_450749	97	2020-03-29	North America	USA/MN-MDH-275/2020
EPI_ISL_450750	97	2020-03-29	North America	USA/MN-MDH-276/2020
EPI_ISL_450751	97	2020-03-29	North America	USA/MN-MDH-277/2020
EPI_ISL_450752	97	2020-03-29	North America	USA/MN-MDH-278/2020
EPI_ISL_450753	98	2020-03-30	North America	USA/MN-MDH-282/2020
EPI_ISL_450754	98	2020-03-30	North America	USA/MN-MDH-283/2020
EPI_ISL_437361	97	2020-03-29	North America	USA/MN-MDH-284/2020
EPI_ISL_450755	98	2020-03-30	North America	USA/MN-MDH-285/2020
EPI_ISL_437362	97	2020-03-29	North America	USA/MN-MDH-286/2020
EPI_ISL_450756	99	2020-03-31	North America	USA/MN-MDH-287/2020
EPI_ISL_450757	99	2020-03-31	North America	USA/MN-MDH-288/2020
EPI_ISL_450758	99	2020-03-31	North America	USA/MN-MDH-289/2020
EPI_ISL_450759	98	2020-03-30	North America	USA/MN-MDH-290/2020
EPI_ISL_450760	98	2020-03-30	North America	USA/MN-MDH-291/2020
EPI_ISL_450761	98	2020-03-30	North America	USA/MN-MDH-292/2020
EPI_ISL_450762	98	2020-03-30	North America	USA/MN-MDH-293/2020
EPI_ISL_450763	94	2020-03-26	North America	USA/MN-MDH-295/2020
EPI_ISL_450764	98	2020-03-30	North America	USA/MN-MDH-296/2020
EPI_ISL_450765	94	2020-03-26	North America	USA/MN-MDH-297/2020
EPI_ISL_450766	98	2020-03-30	North America	USA/MN-MDH-299/2020
EPI_ISL_450767	98	2020-03-30	North America	USA/MN-MDH-300/2020
EPI_ISL_450768	98	2020-03-30	North America	USA/MN-MDH-301/2020
EPI_ISL_450769	99	2020-03-31	North America	USA/MN-MDH-304/2020
EPI_ISL_450770	88	2020-03-20	North America	USA/MN-MDH-305/2020
EPI_ISL_450771	98	2020-03-30	North America	USA/MN-MDH-310/2020
EPI_ISL_450772	98	2020-03-30	North America	USA/MN-MDH-312/2020
EPI_ISL_450773	98	2020-03-30	North America	USA/MN-MDH-313/2020
EPI_ISL_437363	99	2020-03-31	North America	USA/MN-MDH-315/2020
EPI_ISL_450774	98	2020-03-30	North America	USA/MN-MDH-316/2020
EPI_ISL_450775	98	2020-03-30	North America	USA/MN-MDH-317/2020
EPI_ISL_450776	98	2020-03-30	North America	USA/MN-MDH-318/2020
EPI_ISL_450777	98	2020-03-30	North America	USA/MN-MDH-319/2020
EPI_ISL_450778	98	2020-03-30	North America	USA/MN-MDH-320/2020
EPI_ISL_450779	98	2020-03-30	North America	USA/MN-MDH-321/2020
EPI_ISL_450780	98	2020-03-30	North America	USA/MN-MDH-322/2020
EPI_ISL_437364	101	2020-04-02	North America	USA/MN-MDH-336/2020
EPI_ISL_437365	104	2020-04-05	North America	USA/MN-MDH-372/2020
EPI_ISL_437366	105	2020-04-06	North America	USA/MN-MDH-374/2020
EPI_ISL_437367	107	2020-04-08	North America	USA/MN-MDH-387/2020
EPI_ISL_437368	107	2020-04-08	North America	USA/MN-MDH-390/2020
EPI_ISL_437369	106	2020-04-07	North America	USA/MN-MDH-398/2020
EPI_ISL_437370	107	2020-04-08	North America	USA/MN-MDH-400/2020
EPI_ISL_437371	108	2020-04-09	North America	USA/MN-MDH-418/2020
EPI_ISL_437372	108	2020-04-09	North America	USA/MN-MDH-435/2020
EPI_ISL_437373	108	2020-04-09	North America	USA/MN-MDH-436/2020
EPI_ISL_437374	109	2020-04-10	North America	USA/MN-MDH-470/2020
EPI_ISL_437375	111	2020-04-12	North America	USA/MN-MDH-472/2020
EPI_ISL_437376	111	2020-04-12	North America	USA/MN-MDH-480/2020
EPI_ISL_437377	111	2020-04-12	North America	USA/MN-MDH-506/2020
EPI_ISL_437378	112	2020-04-13	North America	USA/MN-MDH-513/2020
EPI_ISL_437379	112	2020-04-13	North America	USA/MN-MDH-517/2020
EPI_ISL_437380	113	2020-04-14	North America	USA/MN-MDH-564/2020
EPI_ISL_437381	113	2020-04-14	North America	USA/MN-MDH-578/2020
EPI_ISL_437382	113	2020-04-14	North America	USA/MN-MDH-585/2020
EPI_ISL_437383	114	2020-04-15	North America	USA/MN-MDH-621/2020
EPI_ISL_437384	115	2020-04-16	North America	USA/MN-MDH-637/2020
EPI_ISL_437385	115	2020-04-16	North America	USA/MN-MDH-640/2020
EPI_ISL_437386	116	2020-04-17	North America	USA/MN-MDH-666/2020
EPI_ISL_443183	104	2020-04-05	North America	USA/MN-UMGC-1/2020
EPI_ISL_443253	103	2020-04-04	North America	USA/MN-UMGC-2/2020
EPI_ISL_443254	101	2020-04-02	North America	USA/MN-UMGC-3/2020
EPI_ISL_443255	99	2020-03-31	North America	USA/MN-UMGC-4/2020
EPI_ISL_443256	102	2020-04-03	North America	USA/MN-UMGC-5/2020
EPI_ISL_445077	89	2020-03-21	North America	USA/MN-UMGC-7/2020
EPI_ISL_418028	81	2020-03-13	North America	USA/MN-UW243/2020
EPI_ISL_418036	81	2020-03-13	North America	USA/MN-UW251/2020
EPI_ISL_418042	81	2020-03-13	North America	USA/MN-UW257/2020
EPI_ISL_418049	81	2020-03-13	North America	USA/MN-UW264/2020
EPI_ISL_418901	81	2020-03-13	North America	USA/MN-UW334/2020
EPI_ISL_421683	83	2020-03-15	North America	USA/MN124-MDH124/2020
EPI_ISL_421684	84	2020-03-16	North America	USA/MN128-MDH128/2020
EPI_ISL_421685	84	2020-03-16	North America	USA/MN129-MDH129/2020
EPI_ISL_421686	85	2020-03-17	North America	USA/MN130-MDH130/2020
EPI_ISL_421687	84	2020-03-16	North America	USA/MN131-MDH131/2020
EPI_ISL_421688	84	2020-03-16	North America	USA/MN132-MDH132/2020
EPI_ISL_421689	84	2020-03-16	North America	USA/MN133-MDH133/2020
EPI_ISL_421690	84	2020-03-16	North America	USA/MN134-MDH134/2020
EPI_ISL_421691	84	2020-03-16	North America	USA/MN135-MDH135/2020
EPI_ISL_421692	85	2020-03-17	North America	USA/MN136-MDH136/2020
EPI_ISL_414589	75	2020-03-07	North America	USA/MN2-MDH2/2020
EPI_ISL_417192	80	2020-03-12	North America	USA/MN25-MDH25/2020
EPI_ISL_417194	80	2020-03-12	North America	USA/MN26-MDH26/2020
EPI_ISL_417196	79	2020-03-11	North America	USA/MN29-MDH29/2020
EPI_ISL_414590	77	2020-03-09	North America	USA/MN3-MDH3/2020
EPI_ISL_417469	80	2020-03-12	North America	USA/MN31-MDH31/2020
EPI_ISL_417470	80	2020-03-12	North America	USA/MN32-MDH32/2020
EPI_ISL_417472	80	2020-03-12	North America	USA/MN35-MDH35/2020
EPI_ISL_417473	81	2020-03-13	North America	USA/MN36-MDH36/2020
EPI_ISL_417474	80	2020-03-12	North America	USA/MN38-MDH38/2020
EPI_ISL_417475	80	2020-03-12	North America	USA/MN39-MDH39/2020
EPI_ISL_417189	77	2020-03-09	North America	USA/MN4-MDH4/2020
EPI_ISL_417476	80	2020-03-12	North America	USA/MN40-MDH40/2020
EPI_ISL_417477	80	2020-03-12	North America	USA/MN41-MDH41/2020
EPI_ISL_417478	81	2020-03-13	North America	USA/MN42-MDH42/2020
EPI_ISL_417479	80	2020-03-12	North America	USA/MN43-MDH43/2020
EPI_ISL_417480	80	2020-03-12	North America	USA/MN44-MDH44/2020
EPI_ISL_417492	81	2020-03-13	North America	USA/MN45-MDH45/2020
EPI_ISL_417493	81	2020-03-13	North America	USA/MN46-MDH46/2020
EPI_ISL_417495	81	2020-03-13	North America	USA/MN48-MDH48/2020
EPI_ISL_417497	81	2020-03-13	North America	USA/MN52-MDH52/2020
EPI_ISL_417498	81	2020-03-13	North America	USA/MN53-MDH53/2020
EPI_ISL_417499	81	2020-03-13	North America	USA/MN55-MDH55/2020
EPI_ISL_417500	82	2020-03-14	North America	USA/MN56-MDH56/2020
EPI_ISL_417501	82	2020-03-14	North America	USA/MN57-MDH57/2020
EPI_ISL_417502	82	2020-03-14	North America	USA/MN58-MDH58/2020
EPI_ISL_417503	82	2020-03-14	North America	USA/MN59-MDH59/2020
EPI_ISL_419388	82	2020-03-14	North America	USA/MN60-MDH60/2020
EPI_ISL_419390	82	2020-03-14	North America	USA/MN62-MDH62/2020
EPI_ISL_419391	82	2020-03-14	North America	USA/MN63-MDH63/2020
EPI_ISL_419392	81	2020-03-13	North America	USA/MN64-MDH64/2020
EPI_ISL_419393	82	2020-03-14	North America	USA/MN65-MDH65/2020
EPI_ISL_419394	82	2020-03-14	North America	USA/MN66-MDH66/2020
EPI_ISL_419395	82	2020-03-14	North America	USA/MN67-MDH67/2020
EPI_ISL_419396	82	2020-03-14	North America	USA/MN68-MDH68/2020
EPI_ISL_419397	82	2020-03-14	North America	USA/MN69-MDH69/2020
EPI_ISL_426426	73	2020-03-05	North America	USA/MN_0100/2020
EPI_ISL_426427	75	2020-03-07	North America	USA/MN_0101/2020
EPI_ISL_424870	74	2020-03-06	North America	USA/MO_4470/2020
EPI_ISL_437433	114	2020-04-15	North America	USA/MT-BHDH-074/2020
EPI_ISL_424872	76	2020-03-08	North America	USA/NC_0024/2020
EPI_ISL_426428	76	2020-03-08	North America	USA/NC_0025/2020
EPI_ISL_424873	75	2020-03-07	North America	USA/NC_0031/2020
EPI_ISL_424353	101	2020-04-02	North America	USA/NC_200173/2020
EPI_ISL_424871	74	2020-03-06	North America	USA/NC_6999/2020
EPI_ISL_428202	93	2020-03-25	North America	USA/NE-875/2020
EPI_ISL_428203	93	2020-03-25	North America	USA/NE-886/2020
EPI_ISL_424874	73	2020-03-05	North America	USA/NE_6605/2020
EPI_ISL_424875	75	2020-03-07	North America	USA/NE_7025/2020
EPI_ISL_420791	68	2020-02-29	North America	USA/NH_0004/2020
EPI_ISL_420792	70	2020-03-02	North America	USA/NH_0008/2020
EPI_ISL_424876	74	2020-03-06	North America	USA/NH_0029/2020
EPI_ISL_424877	74	2020-03-06	North America	USA/NH_0033/2020
EPI_ISL_421718	86	2020-03-18	North America	USA/NJ-NYUMC106/2020
EPI_ISL_421723	86	2020-03-18	North America	USA/NJ-NYUMC111/2020
EPI_ISL_430356	101	2020-04-02	North America	USA/NJ-NYUMC329/2020
EPI_ISL_430371	107	2020-04-08	North America	USA/NJ-NYUMC344/2020
EPI_ISL_430394	108	2020-04-09	North America	USA/NJ-NYUMC367/2020
EPI_ISL_430403	109	2020-04-10	North America	USA/NJ-NYUMC376/2020
EPI_ISL_430405	109	2020-04-10	North America	USA/NJ-NYUMC378/2020
EPI_ISL_430428	112	2020-04-13	North America	USA/NJ-NYUMC401/2020
EPI_ISL_435483	98	2020-03-30	North America	USA/NJ-NYUMC416/2020
EPI_ISL_435488	121	2020-04-22	North America	USA/NJ-NYUMC421/2020
EPI_ISL_435519	119	2020-04-20	North America	USA/NJ-NYUMC452/2020
EPI_ISL_444655	98	2020-03-30	North America	USA/NJ-NYUMC538/2020
EPI_ISL_444670	98	2020-03-30	North America	USA/NJ-NYUMC553/2020
EPI_ISL_444742	101	2020-04-02	North America	USA/NJ-NYUMC625/2020
EPI_ISL_444744	101	2020-04-02	North America	USA/NJ-NYUMC627/2020
EPI_ISL_444755	101	2020-04-02	North America	USA/NJ-NYUMC638/2020
EPI_ISL_444780	86	2020-03-18	North America	USA/NJ-NYUMC663/2020
EPI_ISL_450399	98	2020-03-30	North America	USA/NJ-NYUMC682/2020
EPI_ISL_421584	86	2020-03-18	North America	USA/NJ-NYUMC83/2020
EPI_ISL_421585	86	2020-03-18	North America	USA/NJ-NYUMC84/2020
EPI_ISL_421619	88	2020-03-20	North America	USA/NJ-PV09072/2020
EPI_ISL_450049	83	2020-03-15	North America	USA/NJ-PV09361/2020
EPI_ISL_450138	87	2020-03-19	North America	USA/NJ-PV09465/2020
EPI_ISL_450145	87	2020-03-19	North America	USA/NJ-PV09473/2020
EPI_ISL_424901	72	2020-03-04	North America	USA/NJ_3201/2020
EPI_ISL_424878	72	2020-03-04	North America	USA/NJ_3592/2020
EPI_ISL_426429	75	2020-03-07	North America	USA/NV_0016/2020
EPI_ISL_424879	77	2020-03-09	North America	USA/NV_0052/2020
EPI_ISL_421712	86	2020-03-18	North America	USA/NY-NYUMC100/2020
EPI_ISL_421714	86	2020-03-18	North America	USA/NY-NYUMC102/2020
EPI_ISL_421715	86	2020-03-18	North America	USA/NY-NYUMC103/2020
EPI_ISL_421716	86	2020-03-18	North America	USA/NY-NYUMC104/2020
EPI_ISL_421717	86	2020-03-18	North America	USA/NY-NYUMC105/2020
EPI_ISL_421719	85	2020-03-17	North America	USA/NY-NYUMC107/2020
EPI_ISL_421720	86	2020-03-18	North America	USA/NY-NYUMC108/2020
EPI_ISL_421721	85	2020-03-17	North America	USA/NY-NYUMC109/2020
EPI_ISL_418196	82	2020-03-14	North America	USA/NY-NYUMC11/2020
EPI_ISL_421722	86	2020-03-18	North America	USA/NY-NYUMC110/2020
EPI_ISL_421724	86	2020-03-18	North America	USA/NY-NYUMC112/2020
EPI_ISL_421725	86	2020-03-18	North America	USA/NY-NYUMC113/2020
EPI_ISL_421726	86	2020-03-18	North America	USA/NY-NYUMC114/2020
EPI_ISL_421727	86	2020-03-18	North America	USA/NY-NYUMC115/2020
EPI_ISL_421728	86	2020-03-18	North America	USA/NY-NYUMC116/2020
EPI_ISL_421729	86	2020-03-18	North America	USA/NY-NYUMC117/2020
EPI_ISL_421730	86	2020-03-18	North America	USA/NY-NYUMC118/2020
EPI_ISL_421731	86	2020-03-18	North America	USA/NY-NYUMC119/2020
EPI_ISL_418197	83	2020-03-15	North America	USA/NY-NYUMC12/2020
EPI_ISL_421732	86	2020-03-18	North America	USA/NY-NYUMC120/2020
EPI_ISL_421733	86	2020-03-18	North America	USA/NY-NYUMC121/2020
EPI_ISL_424929	99	2020-03-31	North America	USA/NY-NYUMC122/2020
EPI_ISL_424930	100	2020-04-01	North America	USA/NY-NYUMC123/2020
EPI_ISL_424931	100	2020-04-01	North America	USA/NY-NYUMC124/2020
EPI_ISL_424932	100	2020-04-01	North America	USA/NY-NYUMC125/2020
EPI_ISL_424933	100	2020-04-01	North America	USA/NY-NYUMC126/2020
EPI_ISL_424934	100	2020-04-01	North America	USA/NY-NYUMC127/2020
EPI_ISL_424935	100	2020-04-01	North America	USA/NY-NYUMC128/2020
EPI_ISL_424936	100	2020-04-01	North America	USA/NY-NYUMC129/2020
EPI_ISL_418198	85	2020-03-17	North America	USA/NY-NYUMC13/2020
EPI_ISL_424937	100	2020-04-01	North America	USA/NY-NYUMC130/2020
EPI_ISL_424938	100	2020-04-01	North America	USA/NY-NYUMC131/2020
EPI_ISL_424939	100	2020-04-01	North America	USA/NY-NYUMC132/2020
EPI_ISL_424940	100	2020-04-01	North America	USA/NY-NYUMC133/2020
EPI_ISL_424941	100	2020-04-01	North America	USA/NY-NYUMC134/2020
EPI_ISL_424942	100	2020-04-01	North America	USA/NY-NYUMC135/2020
EPI_ISL_424943	100	2020-04-01	North America	USA/NY-NYUMC136/2020
EPI_ISL_424944	100	2020-04-01	North America	USA/NY-NYUMC137/2020
EPI_ISL_424945	100	2020-04-01	North America	USA/NY-NYUMC138/2020
EPI_ISL_424946	100	2020-04-01	North America	USA/NY-NYUMC139/2020
EPI_ISL_418199	85	2020-03-17	North America	USA/NY-NYUMC14/2020
EPI_ISL_424947	100	2020-04-01	North America	USA/NY-NYUMC140/2020
EPI_ISL_424948	100	2020-04-01	North America	USA/NY-NYUMC141/2020
EPI_ISL_424949	100	2020-04-01	North America	USA/NY-NYUMC142/2020
EPI_ISL_424950	100	2020-04-01	North America	USA/NY-NYUMC143/2020
EPI_ISL_424951	100	2020-04-01	North America	USA/NY-NYUMC144/2020
EPI_ISL_424952	100	2020-04-01	North America	USA/NY-NYUMC145/2020
EPI_ISL_424953	100	2020-04-01	North America	USA/NY-NYUMC146/2020
EPI_ISL_424954	100	2020-04-01	North America	USA/NY-NYUMC147/2020
EPI_ISL_424955	100	2020-04-01	North America	USA/NY-NYUMC148/2020
EPI_ISL_424956	100	2020-04-01	North America	USA/NY-NYUMC149/2020
EPI_ISL_418200	85	2020-03-17	North America	USA/NY-NYUMC15/2020
EPI_ISL_424957	100	2020-04-01	North America	USA/NY-NYUMC150/2020
EPI_ISL_424958	100	2020-04-01	North America	USA/NY-NYUMC151/2020
EPI_ISL_424959	100	2020-04-01	North America	USA/NY-NYUMC152/2020
EPI_ISL_424960	100	2020-04-01	North America	USA/NY-NYUMC153/2020
EPI_ISL_424961	100	2020-04-01	North America	USA/NY-NYUMC154/2020
EPI_ISL_424962	100	2020-04-01	North America	USA/NY-NYUMC155/2020
EPI_ISL_424963	100	2020-04-01	North America	USA/NY-NYUMC156/2020
EPI_ISL_424964	100	2020-04-01	North America	USA/NY-NYUMC157/2020
EPI_ISL_424965	100	2020-04-01	North America	USA/NY-NYUMC158/2020
EPI_ISL_424966	100	2020-04-01	North America	USA/NY-NYUMC159/2020
EPI_ISL_424967	100	2020-04-01	North America	USA/NY-NYUMC160/2020
EPI_ISL_424968	100	2020-04-01	North America	USA/NY-NYUMC161/2020
EPI_ISL_426617	100	2020-04-01	North America	USA/NY-NYUMC162/2020
EPI_ISL_426618	100	2020-04-01	North America	USA/NY-NYUMC163/2020
EPI_ISL_426619	100	2020-04-01	North America	USA/NY-NYUMC164/2020
EPI_ISL_426620	100	2020-04-01	North America	USA/NY-NYUMC165/2020
EPI_ISL_426621	100	2020-04-01	North America	USA/NY-NYUMC166/2020
EPI_ISL_426622	100	2020-04-01	North America	USA/NY-NYUMC167/2020
EPI_ISL_426623	100	2020-04-01	North America	USA/NY-NYUMC168/2020
EPI_ISL_426624	100	2020-04-01	North America	USA/NY-NYUMC169/2020
EPI_ISL_426625	100	2020-04-01	North America	USA/NY-NYUMC170/2020
EPI_ISL_426626	100	2020-04-01	North America	USA/NY-NYUMC171/2020
EPI_ISL_427469	100	2020-04-01	North America	USA/NY-NYUMC172/2020
EPI_ISL_427470	100	2020-04-01	North America	USA/NY-NYUMC173/2020
EPI_ISL_427471	100	2020-04-01	North America	USA/NY-NYUMC174/2020
EPI_ISL_427472	100	2020-04-01	North America	USA/NY-NYUMC175/2020
EPI_ISL_427524	100	2020-04-01	North America	USA/NY-NYUMC176/2020
EPI_ISL_427473	100	2020-04-01	North America	USA/NY-NYUMC177/2020
EPI_ISL_427474	100	2020-04-01	North America	USA/NY-NYUMC178/2020
EPI_ISL_427475	100	2020-04-01	North America	USA/NY-NYUMC179/2020
EPI_ISL_418203	85	2020-03-17	North America	USA/NY-NYUMC18/2020
EPI_ISL_427476	100	2020-04-01	North America	USA/NY-NYUMC180/2020
EPI_ISL_427477	100	2020-04-01	North America	USA/NY-NYUMC181/2020
EPI_ISL_427478	100	2020-04-01	North America	USA/NY-NYUMC182/2020
EPI_ISL_427479	100	2020-04-01	North America	USA/NY-NYUMC183/2020
EPI_ISL_427480	100	2020-04-01	North America	USA/NY-NYUMC184/2020
EPI_ISL_427481	100	2020-04-01	North America	USA/NY-NYUMC185/2020
EPI_ISL_427482	100	2020-04-01	North America	USA/NY-NYUMC186/2020
EPI_ISL_427484	100	2020-04-01	North America	USA/NY-NYUMC188/2020
EPI_ISL_427485	100	2020-04-01	North America	USA/NY-NYUMC189/2020
EPI_ISL_418204	85	2020-03-17	North America	USA/NY-NYUMC19/2020
EPI_ISL_427486	100	2020-04-01	North America	USA/NY-NYUMC191/2020
EPI_ISL_427487	100	2020-04-01	North America	USA/NY-NYUMC192/2020
EPI_ISL_427488	100	2020-04-01	North America	USA/NY-NYUMC193/2020
EPI_ISL_427489	100	2020-04-01	North America	USA/NY-NYUMC194/2020
EPI_ISL_427490	100	2020-04-01	North America	USA/NY-NYUMC195/2020
EPI_ISL_427491	100	2020-04-01	North America	USA/NY-NYUMC196/2020
EPI_ISL_427492	100	2020-04-01	North America	USA/NY-NYUMC197/2020
EPI_ISL_427493	100	2020-04-01	North America	USA/NY-NYUMC198/2020
EPI_ISL_427494	100	2020-04-01	North America	USA/NY-NYUMC199/2020
EPI_ISL_416830	84	2020-03-16	North America	USA/NY-NYUMC2/2020
EPI_ISL_427495	100	2020-04-01	North America	USA/NY-NYUMC200/2020
EPI_ISL_427496	100	2020-04-01	North America	USA/NY-NYUMC201/2020
EPI_ISL_427498	100	2020-04-01	North America	USA/NY-NYUMC203/2020
EPI_ISL_427502	102	2020-04-03	North America	USA/NY-NYUMC207/2020
EPI_ISL_427503	102	2020-04-03	North America	USA/NY-NYUMC208/2020
EPI_ISL_427504	102	2020-04-03	North America	USA/NY-NYUMC209/2020
EPI_ISL_427505	102	2020-04-03	North America	USA/NY-NYUMC210/2020
EPI_ISL_427507	102	2020-04-03	North America	USA/NY-NYUMC212/2020
EPI_ISL_427508	102	2020-04-03	North America	USA/NY-NYUMC213/2020
EPI_ISL_427509	102	2020-04-03	North America	USA/NY-NYUMC214/2020
EPI_ISL_427510	102	2020-04-03	North America	USA/NY-NYUMC215/2020
EPI_ISL_427511	102	2020-04-03	North America	USA/NY-NYUMC216/2020
EPI_ISL_427512	102	2020-04-03	North America	USA/NY-NYUMC217/2020
EPI_ISL_427513	102	2020-04-03	North America	USA/NY-NYUMC218/2020
EPI_ISL_427514	102	2020-04-03	North America	USA/NY-NYUMC219/2020
EPI_ISL_427515	86	2020-03-18	North America	USA/NY-NYUMC220/2020
EPI_ISL_427516	86	2020-03-18	North America	USA/NY-NYUMC221/2020
EPI_ISL_427518	86	2020-03-18	North America	USA/NY-NYUMC223/2020
EPI_ISL_427519	86	2020-03-18	North America	USA/NY-NYUMC224/2020
EPI_ISL_427520	86	2020-03-18	North America	USA/NY-NYUMC225/2020
EPI_ISL_427521	86	2020-03-18	North America	USA/NY-NYUMC226/2020
EPI_ISL_427627	100	2020-04-01	North America	USA/NY-NYUMC227/2020
EPI_ISL_427628	102	2020-04-03	North America	USA/NY-NYUMC228/2020
EPI_ISL_427629	98	2020-03-30	North America	USA/NY-NYUMC229/2020
EPI_ISL_427630	105	2020-04-06	North America	USA/NY-NYUMC230/2020
EPI_ISL_427631	105	2020-04-06	North America	USA/NY-NYUMC231/2020
EPI_ISL_427632	105	2020-04-06	North America	USA/NY-NYUMC232/2020
EPI_ISL_427633	105	2020-04-06	North America	USA/NY-NYUMC233/2020
EPI_ISL_427642	105	2020-04-06	North America	USA/NY-NYUMC234/2020
EPI_ISL_427634	105	2020-04-06	North America	USA/NY-NYUMC235/2020
EPI_ISL_427635	104	2020-04-05	North America	USA/NY-NYUMC236/2020
EPI_ISL_427636	104	2020-04-05	North America	USA/NY-NYUMC237/2020
EPI_ISL_427637	105	2020-04-06	North America	USA/NY-NYUMC238/2020
EPI_ISL_427638	105	2020-04-06	North America	USA/NY-NYUMC239/2020
EPI_ISL_427639	105	2020-04-06	North America	USA/NY-NYUMC240/2020
EPI_ISL_427640	104	2020-04-05	North America	USA/NY-NYUMC241/2020
EPI_ISL_427641	105	2020-04-06	North America	USA/NY-NYUMC242/2020
EPI_ISL_428757	98	2020-03-30	North America	USA/NY-NYUMC243/2020
EPI_ISL_428758	102	2020-04-03	North America	USA/NY-NYUMC244/2020
EPI_ISL_428759	102	2020-04-03	North America	USA/NY-NYUMC245/2020
EPI_ISL_428760	102	2020-04-03	North America	USA/NY-NYUMC246/2020
EPI_ISL_428761	102	2020-04-03	North America	USA/NY-NYUMC247/2020
EPI_ISL_428762	102	2020-04-03	North America	USA/NY-NYUMC248/2020
EPI_ISL_428763	102	2020-04-03	North America	USA/NY-NYUMC249/2020
EPI_ISL_418971	84	2020-03-16	North America	USA/NY-NYUMC25/2020
EPI_ISL_428764	101	2020-04-02	North America	USA/NY-NYUMC250/2020
EPI_ISL_428765	102	2020-04-03	North America	USA/NY-NYUMC251/2020
EPI_ISL_428766	102	2020-04-03	North America	USA/NY-NYUMC252/2020
EPI_ISL_428767	104	2020-04-05	North America	USA/NY-NYUMC253/2020
EPI_ISL_428768	104	2020-04-05	North America	USA/NY-NYUMC254/2020
EPI_ISL_428769	104	2020-04-05	North America	USA/NY-NYUMC255/2020
EPI_ISL_428770	104	2020-04-05	North America	USA/NY-NYUMC256/2020
EPI_ISL_428772	104	2020-04-05	North America	USA/NY-NYUMC258/2020
EPI_ISL_428773	104	2020-04-05	North America	USA/NY-NYUMC259/2020
EPI_ISL_418972	85	2020-03-17	North America	USA/NY-NYUMC26/2020
EPI_ISL_428774	104	2020-04-05	North America	USA/NY-NYUMC260/2020
EPI_ISL_428775	104	2020-04-05	North America	USA/NY-NYUMC261/2020
EPI_ISL_428776	104	2020-04-05	North America	USA/NY-NYUMC262/2020
EPI_ISL_428777	105	2020-04-06	North America	USA/NY-NYUMC263/2020
EPI_ISL_428778	105	2020-04-06	North America	USA/NY-NYUMC264/2020
EPI_ISL_428779	105	2020-04-06	North America	USA/NY-NYUMC265/2020
EPI_ISL_428780	105	2020-04-06	North America	USA/NY-NYUMC266/2020
EPI_ISL_428781	105	2020-04-06	North America	USA/NY-NYUMC267/2020
EPI_ISL_428782	105	2020-04-06	North America	USA/NY-NYUMC268/2020
EPI_ISL_428783	105	2020-04-06	North America	USA/NY-NYUMC269/2020
EPI_ISL_418973	85	2020-03-17	North America	USA/NY-NYUMC27/2020
EPI_ISL_428784	105	2020-04-06	North America	USA/NY-NYUMC270/2020
EPI_ISL_428785	105	2020-04-06	North America	USA/NY-NYUMC271/2020
EPI_ISL_428786	105	2020-04-06	North America	USA/NY-NYUMC272/2020
EPI_ISL_428787	105	2020-04-06	North America	USA/NY-NYUMC273/2020
EPI_ISL_428788	105	2020-04-06	North America	USA/NY-NYUMC274/2020
EPI_ISL_428789	105	2020-04-06	North America	USA/NY-NYUMC275/2020
EPI_ISL_428790	105	2020-04-06	North America	USA/NY-NYUMC276/2020
EPI_ISL_428791	103	2020-04-04	North America	USA/NY-NYUMC277/2020
EPI_ISL_428792	103	2020-04-04	North America	USA/NY-NYUMC278/2020
EPI_ISL_428793	104	2020-04-05	North America	USA/NY-NYUMC279/2020
EPI_ISL_418974	85	2020-03-17	North America	USA/NY-NYUMC28/2020
EPI_ISL_428795	104	2020-04-05	North America	USA/NY-NYUMC281/2020
EPI_ISL_428797	104	2020-04-05	North America	USA/NY-NYUMC283/2020
EPI_ISL_428798	104	2020-04-05	North America	USA/NY-NYUMC284/2020
EPI_ISL_428799	104	2020-04-05	North America	USA/NY-NYUMC285/2020
EPI_ISL_428801	104	2020-04-05	North America	USA/NY-NYUMC287/2020
EPI_ISL_418975	85	2020-03-17	North America	USA/NY-NYUMC29/2020
EPI_ISL_428804	105	2020-04-06	North America	USA/NY-NYUMC290/2020
EPI_ISL_428805	105	2020-04-06	North America	USA/NY-NYUMC291/2020
EPI_ISL_430323	109	2020-04-10	North America	USA/NY-NYUMC296/2020
EPI_ISL_430324	109	2020-04-10	North America	USA/NY-NYUMC297/2020
EPI_ISL_430325	107	2020-04-08	North America	USA/NY-NYUMC298/2020
EPI_ISL_430326	98	2020-03-30	North America	USA/NY-NYUMC299/2020
EPI_ISL_416831	84	2020-03-16	North America	USA/NY-NYUMC3/2020
EPI_ISL_418976	85	2020-03-17	North America	USA/NY-NYUMC30/2020
EPI_ISL_430327	98	2020-03-30	North America	USA/NY-NYUMC300/2020
EPI_ISL_430328	98	2020-03-30	North America	USA/NY-NYUMC301/2020
EPI_ISL_430329	98	2020-03-30	North America	USA/NY-NYUMC302/2020
EPI_ISL_430330	98	2020-03-30	North America	USA/NY-NYUMC303/2020
EPI_ISL_430331	98	2020-03-30	North America	USA/NY-NYUMC304/2020
EPI_ISL_430332	98	2020-03-30	North America	USA/NY-NYUMC305/2020
EPI_ISL_430333	98	2020-03-30	North America	USA/NY-NYUMC306/2020
EPI_ISL_430334	98	2020-03-30	North America	USA/NY-NYUMC307/2020
EPI_ISL_430335	98	2020-03-30	North America	USA/NY-NYUMC308/2020
EPI_ISL_430336	98	2020-03-30	North America	USA/NY-NYUMC309/2020
EPI_ISL_418977	85	2020-03-17	North America	USA/NY-NYUMC31/2020
EPI_ISL_430337	98	2020-03-30	North America	USA/NY-NYUMC310/2020
EPI_ISL_430338	98	2020-03-30	North America	USA/NY-NYUMC311/2020
EPI_ISL_430339	98	2020-03-30	North America	USA/NY-NYUMC312/2020
EPI_ISL_430340	98	2020-03-30	North America	USA/NY-NYUMC313/2020
EPI_ISL_430341	98	2020-03-30	North America	USA/NY-NYUMC314/2020
EPI_ISL_430342	98	2020-03-30	North America	USA/NY-NYUMC315/2020
EPI_ISL_430343	98	2020-03-30	North America	USA/NY-NYUMC316/2020
EPI_ISL_430344	98	2020-03-30	North America	USA/NY-NYUMC317/2020
EPI_ISL_430345	98	2020-03-30	North America	USA/NY-NYUMC318/2020
EPI_ISL_430346	98	2020-03-30	North America	USA/NY-NYUMC319/2020
EPI_ISL_418978	85	2020-03-17	North America	USA/NY-NYUMC32/2020
EPI_ISL_430347	98	2020-03-30	North America	USA/NY-NYUMC320/2020
EPI_ISL_430348	98	2020-03-30	North America	USA/NY-NYUMC321/2020
EPI_ISL_430349	98	2020-03-30	North America	USA/NY-NYUMC322/2020
EPI_ISL_430350	101	2020-04-02	North America	USA/NY-NYUMC323/2020
EPI_ISL_430351	99	2020-03-31	North America	USA/NY-NYUMC324/2020
EPI_ISL_430352	100	2020-04-01	North America	USA/NY-NYUMC325/2020
EPI_ISL_430353	100	2020-04-01	North America	USA/NY-NYUMC326/2020
EPI_ISL_430354	102	2020-04-03	North America	USA/NY-NYUMC327/2020
EPI_ISL_430355	101	2020-04-02	North America	USA/NY-NYUMC328/2020
EPI_ISL_418979	85	2020-03-17	North America	USA/NY-NYUMC33/2020
EPI_ISL_430357	102	2020-04-03	North America	USA/NY-NYUMC330/2020
EPI_ISL_430358	112	2020-04-13	North America	USA/NY-NYUMC331/2020
EPI_ISL_430359	107	2020-04-08	North America	USA/NY-NYUMC332/2020
EPI_ISL_430360	106	2020-04-07	North America	USA/NY-NYUMC333/2020
EPI_ISL_430361	106	2020-04-07	North America	USA/NY-NYUMC334/2020
EPI_ISL_430362	107	2020-04-08	North America	USA/NY-NYUMC335/2020
EPI_ISL_430363	107	2020-04-08	North America	USA/NY-NYUMC336/2020
EPI_ISL_430364	107	2020-04-08	North America	USA/NY-NYUMC337/2020
EPI_ISL_430365	107	2020-04-08	North America	USA/NY-NYUMC338/2020
EPI_ISL_430366	107	2020-04-08	North America	USA/NY-NYUMC339/2020
EPI_ISL_418980	85	2020-03-17	North America	USA/NY-NYUMC34/2020
EPI_ISL_430367	106	2020-04-07	North America	USA/NY-NYUMC340/2020
EPI_ISL_430368	107	2020-04-08	North America	USA/NY-NYUMC341/2020
EPI_ISL_430369	107	2020-04-08	North America	USA/NY-NYUMC342/2020
EPI_ISL_430370	107	2020-04-08	North America	USA/NY-NYUMC343/2020
EPI_ISL_430372	106	2020-04-07	North America	USA/NY-NYUMC345/2020
EPI_ISL_430373	107	2020-04-08	North America	USA/NY-NYUMC346/2020
EPI_ISL_430374	107	2020-04-08	North America	USA/NY-NYUMC347/2020
EPI_ISL_430375	107	2020-04-08	North America	USA/NY-NYUMC348/2020
EPI_ISL_430376	107	2020-04-08	North America	USA/NY-NYUMC349/2020
EPI_ISL_419696	86	2020-03-18	North America	USA/NY-NYUMC35/2020
EPI_ISL_430377	107	2020-04-08	North America	USA/NY-NYUMC350/2020
EPI_ISL_430378	106	2020-04-07	North America	USA/NY-NYUMC351/2020
EPI_ISL_430379	106	2020-04-07	North America	USA/NY-NYUMC352/2020
EPI_ISL_430380	107	2020-04-08	North America	USA/NY-NYUMC353/2020
EPI_ISL_430381	106	2020-04-07	North America	USA/NY-NYUMC354/2020
EPI_ISL_430382	108	2020-04-09	North America	USA/NY-NYUMC355/2020
EPI_ISL_430383	107	2020-04-08	North America	USA/NY-NYUMC356/2020
EPI_ISL_430384	108	2020-04-09	North America	USA/NY-NYUMC357/2020
EPI_ISL_430385	107	2020-04-08	North America	USA/NY-NYUMC358/2020
EPI_ISL_430386	107	2020-04-08	North America	USA/NY-NYUMC359/2020
EPI_ISL_419697	86	2020-03-18	North America	USA/NY-NYUMC36/2020
EPI_ISL_430387	107	2020-04-08	North America	USA/NY-NYUMC360/2020
EPI_ISL_430388	108	2020-04-09	North America	USA/NY-NYUMC361/2020
EPI_ISL_430389	107	2020-04-08	North America	USA/NY-NYUMC362/2020
EPI_ISL_430390	107	2020-04-08	North America	USA/NY-NYUMC363/2020
EPI_ISL_430391	108	2020-04-09	North America	USA/NY-NYUMC364/2020
EPI_ISL_430392	107	2020-04-08	North America	USA/NY-NYUMC365/2020
EPI_ISL_430393	108	2020-04-09	North America	USA/NY-NYUMC366/2020
EPI_ISL_430395	108	2020-04-09	North America	USA/NY-NYUMC368/2020
EPI_ISL_430396	109	2020-04-10	North America	USA/NY-NYUMC369/2020
EPI_ISL_419698	86	2020-03-18	North America	USA/NY-NYUMC37/2020
EPI_ISL_430397	108	2020-04-09	North America	USA/NY-NYUMC370/2020
EPI_ISL_430398	109	2020-04-10	North America	USA/NY-NYUMC371/2020
EPI_ISL_430399	109	2020-04-10	North America	USA/NY-NYUMC372/2020
EPI_ISL_430400	109	2020-04-10	North America	USA/NY-NYUMC373/2020
EPI_ISL_430402	109	2020-04-10	North America	USA/NY-NYUMC375/2020
EPI_ISL_430404	109	2020-04-10	North America	USA/NY-NYUMC377/2020
EPI_ISL_430406	109	2020-04-10	North America	USA/NY-NYUMC379/2020
EPI_ISL_419699	86	2020-03-18	North America	USA/NY-NYUMC38/2020
EPI_ISL_430407	109	2020-04-10	North America	USA/NY-NYUMC380/2020
EPI_ISL_430408	108	2020-04-09	North America	USA/NY-NYUMC381/2020
EPI_ISL_430409	109	2020-04-10	North America	USA/NY-NYUMC382/2020
EPI_ISL_430410	109	2020-04-10	North America	USA/NY-NYUMC383/2020
EPI_ISL_430411	108	2020-04-09	North America	USA/NY-NYUMC384/2020
EPI_ISL_430412	109	2020-04-10	North America	USA/NY-NYUMC385/2020
EPI_ISL_430413	108	2020-04-09	North America	USA/NY-NYUMC386/2020
EPI_ISL_430414	109	2020-04-10	North America	USA/NY-NYUMC387/2020
EPI_ISL_430415	109	2020-04-10	North America	USA/NY-NYUMC388/2020
EPI_ISL_430416	112	2020-04-13	North America	USA/NY-NYUMC389/2020
EPI_ISL_419700	86	2020-03-18	North America	USA/NY-NYUMC39/2020
EPI_ISL_430417	112	2020-04-13	North America	USA/NY-NYUMC390/2020
EPI_ISL_430418	112	2020-04-13	North America	USA/NY-NYUMC391/2020
EPI_ISL_430419	112	2020-04-13	North America	USA/NY-NYUMC392/2020
EPI_ISL_430420	112	2020-04-13	North America	USA/NY-NYUMC393/2020
EPI_ISL_430421	112	2020-04-13	North America	USA/NY-NYUMC394/2020
EPI_ISL_430422	112	2020-04-13	North America	USA/NY-NYUMC395/2020
EPI_ISL_430423	110	2020-04-11	North America	USA/NY-NYUMC396/2020
EPI_ISL_430424	112	2020-04-13	North America	USA/NY-NYUMC397/2020
EPI_ISL_430425	112	2020-04-13	North America	USA/NY-NYUMC398/2020
EPI_ISL_430426	112	2020-04-13	North America	USA/NY-NYUMC399/2020
EPI_ISL_416832	84	2020-03-16	North America	USA/NY-NYUMC4/2020
EPI_ISL_430427	112	2020-04-13	North America	USA/NY-NYUMC400/2020
EPI_ISL_430429	112	2020-04-13	North America	USA/NY-NYUMC402/2020
EPI_ISL_430430	112	2020-04-13	North America	USA/NY-NYUMC403/2020
EPI_ISL_430431	112	2020-04-13	North America	USA/NY-NYUMC404/2020
EPI_ISL_430432	112	2020-04-13	North America	USA/NY-NYUMC405/2020
EPI_ISL_430433	112	2020-04-13	North America	USA/NY-NYUMC406/2020
EPI_ISL_430434	111	2020-04-12	North America	USA/NY-NYUMC407/2020
EPI_ISL_435475	98	2020-03-30	North America	USA/NY-NYUMC408/2020
EPI_ISL_435476	98	2020-03-30	North America	USA/NY-NYUMC409/2020
EPI_ISL_435477	98	2020-03-30	North America	USA/NY-NYUMC410/2020
EPI_ISL_435478	98	2020-03-30	North America	USA/NY-NYUMC411/2020
EPI_ISL_435479	98	2020-03-30	North America	USA/NY-NYUMC412/2020
EPI_ISL_435480	98	2020-03-30	North America	USA/NY-NYUMC413/2020
EPI_ISL_435481	98	2020-03-30	North America	USA/NY-NYUMC414/2020
EPI_ISL_435482	98	2020-03-30	North America	USA/NY-NYUMC415/2020
EPI_ISL_435484	98	2020-03-30	North America	USA/NY-NYUMC417/2020
EPI_ISL_435485	98	2020-03-30	North America	USA/NY-NYUMC418/2020
EPI_ISL_435486	98	2020-03-30	North America	USA/NY-NYUMC419/2020
EPI_ISL_419703	86	2020-03-18	North America	USA/NY-NYUMC42/2020
EPI_ISL_435487	121	2020-04-22	North America	USA/NY-NYUMC420/2020
EPI_ISL_435489	99	2020-03-31	North America	USA/NY-NYUMC422/2020
EPI_ISL_435490	121	2020-04-22	North America	USA/NY-NYUMC423/2020
EPI_ISL_435491	121	2020-04-22	North America	USA/NY-NYUMC424/2020
EPI_ISL_435492	119	2020-04-20	North America	USA/NY-NYUMC425/2020
EPI_ISL_435493	113	2020-04-14	North America	USA/NY-NYUMC426/2020
EPI_ISL_435494	115	2020-04-16	North America	USA/NY-NYUMC427/2020
EPI_ISL_435495	113	2020-04-14	North America	USA/NY-NYUMC428/2020
EPI_ISL_435496	114	2020-04-15	North America	USA/NY-NYUMC429/2020
EPI_ISL_419704	86	2020-03-18	North America	USA/NY-NYUMC43/2020
EPI_ISL_435497	120	2020-04-21	North America	USA/NY-NYUMC430/2020
EPI_ISL_435498	106	2020-04-07	North America	USA/NY-NYUMC431/2020
EPI_ISL_435499	119	2020-04-20	North America	USA/NY-NYUMC432/2020
EPI_ISL_435500	119	2020-04-20	North America	USA/NY-NYUMC433/2020
EPI_ISL_435501	114	2020-04-15	North America	USA/NY-NYUMC434/2020
EPI_ISL_435502	123	2020-04-24	North America	USA/NY-NYUMC435/2020
EPI_ISL_435503	119	2020-04-20	North America	USA/NY-NYUMC436/2020
EPI_ISL_435504	112	2020-04-13	North America	USA/NY-NYUMC437/2020
EPI_ISL_435505	114	2020-04-15	North America	USA/NY-NYUMC438/2020
EPI_ISL_435506	114	2020-04-15	North America	USA/NY-NYUMC439/2020
EPI_ISL_419705	86	2020-03-18	North America	USA/NY-NYUMC44/2020
EPI_ISL_435507	114	2020-04-15	North America	USA/NY-NYUMC440/2020
EPI_ISL_435508	114	2020-04-15	North America	USA/NY-NYUMC441/2020
EPI_ISL_435509	114	2020-04-15	North America	USA/NY-NYUMC442/2020
EPI_ISL_435510	113	2020-04-14	North America	USA/NY-NYUMC443/2020
EPI_ISL_435511	114	2020-04-15	North America	USA/NY-NYUMC444/2020
EPI_ISL_435512	114	2020-04-15	North America	USA/NY-NYUMC445/2020
EPI_ISL_435513	113	2020-04-14	North America	USA/NY-NYUMC446/2020
EPI_ISL_435514	114	2020-04-15	North America	USA/NY-NYUMC447/2020
EPI_ISL_435515	119	2020-04-20	North America	USA/NY-NYUMC448/2020
EPI_ISL_435516	119	2020-04-20	North America	USA/NY-NYUMC449/2020
EPI_ISL_420296	86	2020-03-18	North America	USA/NY-NYUMC45/2020
EPI_ISL_435517	119	2020-04-20	North America	USA/NY-NYUMC450/2020
EPI_ISL_435518	119	2020-04-20	North America	USA/NY-NYUMC451/2020
EPI_ISL_435520	119	2020-04-20	North America	USA/NY-NYUMC453/2020
EPI_ISL_435721	119	2020-04-20	North America	USA/NY-NYUMC454/2020
EPI_ISL_435521	119	2020-04-20	North America	USA/NY-NYUMC455/2020
EPI_ISL_435522	119	2020-04-20	North America	USA/NY-NYUMC456/2020
EPI_ISL_435523	119	2020-04-20	North America	USA/NY-NYUMC457/2020
EPI_ISL_435524	119	2020-04-20	North America	USA/NY-NYUMC458/2020
EPI_ISL_435525	119	2020-04-20	North America	USA/NY-NYUMC459/2020
EPI_ISL_420297	86	2020-03-18	North America	USA/NY-NYUMC46/2020
EPI_ISL_435526	119	2020-04-20	North America	USA/NY-NYUMC460/2020
EPI_ISL_435527	119	2020-04-20	North America	USA/NY-NYUMC461/2020
EPI_ISL_435528	119	2020-04-20	North America	USA/NY-NYUMC462/2020
EPI_ISL_435722	115	2020-04-16	North America	USA/NY-NYUMC463/2020
EPI_ISL_435529	114	2020-04-15	North America	USA/NY-NYUMC464/2020
EPI_ISL_435530	115	2020-04-16	North America	USA/NY-NYUMC465/2020
EPI_ISL_435531	115	2020-04-16	North America	USA/NY-NYUMC466/2020
EPI_ISL_435532	115	2020-04-16	North America	USA/NY-NYUMC467/2020
EPI_ISL_435533	115	2020-04-16	North America	USA/NY-NYUMC468/2020
EPI_ISL_435534	119	2020-04-20	North America	USA/NY-NYUMC469/2020
EPI_ISL_420298	87	2020-03-19	North America	USA/NY-NYUMC47/2020
EPI_ISL_435535	115	2020-04-16	North America	USA/NY-NYUMC470/2020
EPI_ISL_435536	119	2020-04-20	North America	USA/NY-NYUMC471/2020
EPI_ISL_435537	119	2020-04-20	North America	USA/NY-NYUMC472/2020
EPI_ISL_435538	119	2020-04-20	North America	USA/NY-NYUMC473/2020
EPI_ISL_435539	120	2020-04-21	North America	USA/NY-NYUMC474/2020
EPI_ISL_435540	120	2020-04-21	North America	USA/NY-NYUMC475/2020
EPI_ISL_435541	120	2020-04-21	North America	USA/NY-NYUMC476/2020
EPI_ISL_435542	121	2020-04-22	North America	USA/NY-NYUMC477/2020
EPI_ISL_435543	121	2020-04-22	North America	USA/NY-NYUMC478/2020
EPI_ISL_435544	121	2020-04-22	North America	USA/NY-NYUMC479/2020
EPI_ISL_420299	86	2020-03-18	North America	USA/NY-NYUMC48/2020
EPI_ISL_435545	122	2020-04-23	North America	USA/NY-NYUMC480/2020
EPI_ISL_435546	123	2020-04-24	North America	USA/NY-NYUMC481/2020
EPI_ISL_435547	123	2020-04-24	North America	USA/NY-NYUMC482/2020
EPI_ISL_435548	123	2020-04-24	North America	USA/NY-NYUMC483/2020
EPI_ISL_435549	123	2020-04-24	North America	USA/NY-NYUMC484/2020
EPI_ISL_420300	86	2020-03-18	North America	USA/NY-NYUMC49/2020
EPI_ISL_444613	102	2020-04-03	North America	USA/NY-NYUMC496/2020
EPI_ISL_444615	102	2020-04-03	North America	USA/NY-NYUMC498/2020
EPI_ISL_444616	98	2020-03-30	North America	USA/NY-NYUMC499/2020
EPI_ISL_420301	86	2020-03-18	North America	USA/NY-NYUMC50/2020
EPI_ISL_444617	98	2020-03-30	North America	USA/NY-NYUMC500/2020
EPI_ISL_444618	98	2020-03-30	North America	USA/NY-NYUMC501/2020
EPI_ISL_444619	98	2020-03-30	North America	USA/NY-NYUMC502/2020
EPI_ISL_444620	98	2020-03-30	North America	USA/NY-NYUMC503/2020
EPI_ISL_444621	98	2020-03-30	North America	USA/NY-NYUMC504/2020
EPI_ISL_444622	98	2020-03-30	North America	USA/NY-NYUMC505/2020
EPI_ISL_444623	98	2020-03-30	North America	USA/NY-NYUMC506/2020
EPI_ISL_444624	98	2020-03-30	North America	USA/NY-NYUMC507/2020
EPI_ISL_444625	98	2020-03-30	North America	USA/NY-NYUMC508/2020
EPI_ISL_444626	98	2020-03-30	North America	USA/NY-NYUMC509/2020
EPI_ISL_420302	86	2020-03-18	North America	USA/NY-NYUMC51/2020
EPI_ISL_444627	98	2020-03-30	North America	USA/NY-NYUMC510/2020
EPI_ISL_444628	98	2020-03-30	North America	USA/NY-NYUMC511/2020
EPI_ISL_444629	98	2020-03-30	North America	USA/NY-NYUMC512/2020
EPI_ISL_444630	98	2020-03-30	North America	USA/NY-NYUMC513/2020
EPI_ISL_444631	98	2020-03-30	North America	USA/NY-NYUMC514/2020
EPI_ISL_444632	98	2020-03-30	North America	USA/NY-NYUMC515/2020
EPI_ISL_444633	98	2020-03-30	North America	USA/NY-NYUMC516/2020
EPI_ISL_444634	98	2020-03-30	North America	USA/NY-NYUMC517/2020
EPI_ISL_444635	98	2020-03-30	North America	USA/NY-NYUMC518/2020
EPI_ISL_444636	98	2020-03-30	North America	USA/NY-NYUMC519/2020
EPI_ISL_420307	87	2020-03-19	North America	USA/NY-NYUMC52/2020
EPI_ISL_444637	98	2020-03-30	North America	USA/NY-NYUMC520/2020
EPI_ISL_444638	98	2020-03-30	North America	USA/NY-NYUMC521/2020
EPI_ISL_444639	98	2020-03-30	North America	USA/NY-NYUMC522/2020
EPI_ISL_444640	98	2020-03-30	North America	USA/NY-NYUMC523/2020
EPI_ISL_444641	98	2020-03-30	North America	USA/NY-NYUMC524/2020
EPI_ISL_444642	98	2020-03-30	North America	USA/NY-NYUMC525/2020
EPI_ISL_444643	97	2020-03-29	North America	USA/NY-NYUMC526/2020
EPI_ISL_444644	97	2020-03-29	North America	USA/NY-NYUMC527/2020
EPI_ISL_444645	97	2020-03-29	North America	USA/NY-NYUMC528/2020
EPI_ISL_444646	97	2020-03-29	North America	USA/NY-NYUMC529/2020
EPI_ISL_420308	87	2020-03-19	North America	USA/NY-NYUMC53/2020
EPI_ISL_444647	97	2020-03-29	North America	USA/NY-NYUMC530/2020
EPI_ISL_444648	97	2020-03-29	North America	USA/NY-NYUMC531/2020
EPI_ISL_444650	98	2020-03-30	North America	USA/NY-NYUMC533/2020
EPI_ISL_444651	97	2020-03-29	North America	USA/NY-NYUMC534/2020
EPI_ISL_444652	98	2020-03-30	North America	USA/NY-NYUMC535/2020
EPI_ISL_444653	98	2020-03-30	North America	USA/NY-NYUMC536/2020
EPI_ISL_444654	98	2020-03-30	North America	USA/NY-NYUMC537/2020
EPI_ISL_444656	98	2020-03-30	North America	USA/NY-NYUMC539/2020
EPI_ISL_420309	87	2020-03-19	North America	USA/NY-NYUMC54/2020
EPI_ISL_444657	98	2020-03-30	North America	USA/NY-NYUMC540/2020
EPI_ISL_444658	98	2020-03-30	North America	USA/NY-NYUMC541/2020
EPI_ISL_444659	98	2020-03-30	North America	USA/NY-NYUMC542/2020
EPI_ISL_444660	98	2020-03-30	North America	USA/NY-NYUMC543/2020
EPI_ISL_444661	98	2020-03-30	North America	USA/NY-NYUMC544/2020
EPI_ISL_444662	99	2020-03-31	North America	USA/NY-NYUMC545/2020
EPI_ISL_444663	99	2020-03-31	North America	USA/NY-NYUMC546/2020
EPI_ISL_444664	98	2020-03-30	North America	USA/NY-NYUMC547/2020
EPI_ISL_444665	98	2020-03-30	North America	USA/NY-NYUMC548/2020
EPI_ISL_444666	98	2020-03-30	North America	USA/NY-NYUMC549/2020
EPI_ISL_420570	85	2020-03-17	North America	USA/NY-NYUMC55/2020
EPI_ISL_444667	98	2020-03-30	North America	USA/NY-NYUMC550/2020
EPI_ISL_444668	98	2020-03-30	North America	USA/NY-NYUMC551/2020
EPI_ISL_444669	99	2020-03-31	North America	USA/NY-NYUMC552/2020
EPI_ISL_444671	98	2020-03-30	North America	USA/NY-NYUMC554/2020
EPI_ISL_444673	99	2020-03-31	North America	USA/NY-NYUMC556/2020
EPI_ISL_444675	98	2020-03-30	North America	USA/NY-NYUMC558/2020
EPI_ISL_420571	86	2020-03-18	North America	USA/NY-NYUMC56/2020
EPI_ISL_444677	99	2020-03-31	North America	USA/NY-NYUMC560/2020
EPI_ISL_444678	98	2020-03-30	North America	USA/NY-NYUMC561/2020
EPI_ISL_444679	98	2020-03-30	North America	USA/NY-NYUMC562/2020
EPI_ISL_444680	98	2020-03-30	North America	USA/NY-NYUMC563/2020
EPI_ISL_444681	98	2020-03-30	North America	USA/NY-NYUMC564/2020
EPI_ISL_444682	98	2020-03-30	North America	USA/NY-NYUMC565/2020
EPI_ISL_444683	98	2020-03-30	North America	USA/NY-NYUMC566/2020
EPI_ISL_444684	98	2020-03-30	North America	USA/NY-NYUMC567/2020
EPI_ISL_444685	98	2020-03-30	North America	USA/NY-NYUMC568/2020
EPI_ISL_444686	98	2020-03-30	North America	USA/NY-NYUMC569/2020
EPI_ISL_420572	85	2020-03-17	North America	USA/NY-NYUMC57/2020
EPI_ISL_444687	98	2020-03-30	North America	USA/NY-NYUMC570/2020
EPI_ISL_444688	98	2020-03-30	North America	USA/NY-NYUMC571/2020
EPI_ISL_444690	98	2020-03-30	North America	USA/NY-NYUMC573/2020
EPI_ISL_444691	98	2020-03-30	North America	USA/NY-NYUMC574/2020
EPI_ISL_444692	98	2020-03-30	North America	USA/NY-NYUMC575/2020
EPI_ISL_444693	98	2020-03-30	North America	USA/NY-NYUMC576/2020
EPI_ISL_444694	98	2020-03-30	North America	USA/NY-NYUMC577/2020
EPI_ISL_444695	98	2020-03-30	North America	USA/NY-NYUMC578/2020
EPI_ISL_444696	98	2020-03-30	North America	USA/NY-NYUMC579/2020
EPI_ISL_420573	86	2020-03-18	North America	USA/NY-NYUMC58/2020
EPI_ISL_444697	98	2020-03-30	North America	USA/NY-NYUMC580/2020
EPI_ISL_444698	98	2020-03-30	North America	USA/NY-NYUMC581/2020
EPI_ISL_444699	98	2020-03-30	North America	USA/NY-NYUMC582/2020
EPI_ISL_444700	98	2020-03-30	North America	USA/NY-NYUMC583/2020
EPI_ISL_444701	98	2020-03-30	North America	USA/NY-NYUMC584/2020
EPI_ISL_444702	98	2020-03-30	North America	USA/NY-NYUMC585/2020
EPI_ISL_444703	98	2020-03-30	North America	USA/NY-NYUMC586/2020
EPI_ISL_444704	98	2020-03-30	North America	USA/NY-NYUMC587/2020
EPI_ISL_444705	98	2020-03-30	North America	USA/NY-NYUMC588/2020
EPI_ISL_444706	99	2020-03-31	North America	USA/NY-NYUMC589/2020
EPI_ISL_444707	102	2020-04-03	North America	USA/NY-NYUMC590/2020
EPI_ISL_444708	100	2020-04-01	North America	USA/NY-NYUMC591/2020
EPI_ISL_444710	100	2020-04-01	North America	USA/NY-NYUMC593/2020
EPI_ISL_444711	101	2020-04-02	North America	USA/NY-NYUMC594/2020
EPI_ISL_444712	101	2020-04-02	North America	USA/NY-NYUMC595/2020
EPI_ISL_444713	101	2020-04-02	North America	USA/NY-NYUMC596/2020
EPI_ISL_444714	102	2020-04-03	North America	USA/NY-NYUMC597/2020
EPI_ISL_444715	102	2020-04-03	North America	USA/NY-NYUMC598/2020
EPI_ISL_444716	102	2020-04-03	North America	USA/NY-NYUMC599/2020
EPI_ISL_420575	86	2020-03-18	North America	USA/NY-NYUMC60/2020
EPI_ISL_444717	102	2020-04-03	North America	USA/NY-NYUMC600/2020
EPI_ISL_444718	102	2020-04-03	North America	USA/NY-NYUMC601/2020
EPI_ISL_444719	102	2020-04-03	North America	USA/NY-NYUMC602/2020
EPI_ISL_444720	102	2020-04-03	North America	USA/NY-NYUMC603/2020
EPI_ISL_444721	102	2020-04-03	North America	USA/NY-NYUMC604/2020
EPI_ISL_444722	102	2020-04-03	North America	USA/NY-NYUMC605/2020
EPI_ISL_444723	102	2020-04-03	North America	USA/NY-NYUMC606/2020
EPI_ISL_444724	101	2020-04-02	North America	USA/NY-NYUMC607/2020
EPI_ISL_444725	101	2020-04-02	North America	USA/NY-NYUMC608/2020
EPI_ISL_444726	101	2020-04-02	North America	USA/NY-NYUMC609/2020
EPI_ISL_420576	86	2020-03-18	North America	USA/NY-NYUMC61/2020
EPI_ISL_444727	101	2020-04-02	North America	USA/NY-NYUMC610/2020
EPI_ISL_444728	100	2020-04-01	North America	USA/NY-NYUMC611/2020
EPI_ISL_444729	100	2020-04-01	North America	USA/NY-NYUMC612/2020
EPI_ISL_444730	101	2020-04-02	North America	USA/NY-NYUMC613/2020
EPI_ISL_444731	100	2020-04-01	North America	USA/NY-NYUMC614/2020
EPI_ISL_444732	101	2020-04-02	North America	USA/NY-NYUMC615/2020
EPI_ISL_444733	100	2020-04-01	North America	USA/NY-NYUMC616/2020
EPI_ISL_444734	101	2020-04-02	North America	USA/NY-NYUMC617/2020
EPI_ISL_444735	101	2020-04-02	North America	USA/NY-NYUMC618/2020
EPI_ISL_444736	101	2020-04-02	North America	USA/NY-NYUMC619/2020
EPI_ISL_420577	86	2020-03-18	North America	USA/NY-NYUMC62/2020
EPI_ISL_444737	101	2020-04-02	North America	USA/NY-NYUMC620/2020
EPI_ISL_444738	101	2020-04-02	North America	USA/NY-NYUMC621/2020
EPI_ISL_444739	101	2020-04-02	North America	USA/NY-NYUMC622/2020
EPI_ISL_444740	101	2020-04-02	North America	USA/NY-NYUMC623/2020
EPI_ISL_444741	101	2020-04-02	North America	USA/NY-NYUMC624/2020
EPI_ISL_444743	101	2020-04-02	North America	USA/NY-NYUMC626/2020
EPI_ISL_444745	101	2020-04-02	North America	USA/NY-NYUMC628/2020
EPI_ISL_444746	101	2020-04-02	North America	USA/NY-NYUMC629/2020
EPI_ISL_420578	86	2020-03-18	North America	USA/NY-NYUMC63/2020
EPI_ISL_444747	101	2020-04-02	North America	USA/NY-NYUMC630/2020
EPI_ISL_444748	101	2020-04-02	North America	USA/NY-NYUMC631/2020
EPI_ISL_444749	101	2020-04-02	North America	USA/NY-NYUMC632/2020
EPI_ISL_444750	101	2020-04-02	North America	USA/NY-NYUMC633/2020
EPI_ISL_444751	101	2020-04-02	North America	USA/NY-NYUMC634/2020
EPI_ISL_444752	101	2020-04-02	North America	USA/NY-NYUMC635/2020
EPI_ISL_444753	101	2020-04-02	North America	USA/NY-NYUMC636/2020
EPI_ISL_444754	101	2020-04-02	North America	USA/NY-NYUMC637/2020
EPI_ISL_444756	101	2020-04-02	North America	USA/NY-NYUMC639/2020
EPI_ISL_420579	86	2020-03-18	North America	USA/NY-NYUMC64/2020
EPI_ISL_444757	102	2020-04-03	North America	USA/NY-NYUMC640/2020
EPI_ISL_444758	102	2020-04-03	North America	USA/NY-NYUMC641/2020
EPI_ISL_444759	102	2020-04-03	North America	USA/NY-NYUMC642/2020
EPI_ISL_444760	102	2020-04-03	North America	USA/NY-NYUMC643/2020
EPI_ISL_444761	102	2020-04-03	North America	USA/NY-NYUMC644/2020
EPI_ISL_444762	101	2020-04-02	North America	USA/NY-NYUMC645/2020
EPI_ISL_444763	102	2020-04-03	North America	USA/NY-NYUMC646/2020
EPI_ISL_444764	101	2020-04-02	North America	USA/NY-NYUMC647/2020
EPI_ISL_444765	98	2020-03-30	North America	USA/NY-NYUMC648/2020
EPI_ISL_444766	102	2020-04-03	North America	USA/NY-NYUMC649/2020
EPI_ISL_420580	86	2020-03-18	North America	USA/NY-NYUMC65/2020
EPI_ISL_444767	105	2020-04-06	North America	USA/NY-NYUMC650/2020
EPI_ISL_444768	105	2020-04-06	North America	USA/NY-NYUMC651/2020
EPI_ISL_444769	105	2020-04-06	North America	USA/NY-NYUMC652/2020
EPI_ISL_444770	109	2020-04-10	North America	USA/NY-NYUMC653/2020
EPI_ISL_444771	109	2020-04-10	North America	USA/NY-NYUMC654/2020
EPI_ISL_444772	109	2020-04-10	North America	USA/NY-NYUMC655/2020
EPI_ISL_444773	85	2020-03-17	North America	USA/NY-NYUMC656/2020
EPI_ISL_444774	85	2020-03-17	North America	USA/NY-NYUMC657/2020
EPI_ISL_444775	85	2020-03-17	North America	USA/NY-NYUMC658/2020
EPI_ISL_444776	86	2020-03-18	North America	USA/NY-NYUMC659/2020
EPI_ISL_420581	86	2020-03-18	North America	USA/NY-NYUMC66/2020
EPI_ISL_444777	86	2020-03-18	North America	USA/NY-NYUMC660/2020
EPI_ISL_444781	86	2020-03-18	North America	USA/NY-NYUMC664/2020
EPI_ISL_444782	86	2020-03-18	North America	USA/NY-NYUMC665/2020
EPI_ISL_444784	86	2020-03-18	North America	USA/NY-NYUMC667/2020
EPI_ISL_444786	85	2020-03-17	North America	USA/NY-NYUMC669/2020
EPI_ISL_420582	86	2020-03-18	North America	USA/NY-NYUMC67/2020
EPI_ISL_444787	113	2020-04-14	North America	USA/NY-NYUMC670/2020
EPI_ISL_444788	85	2020-03-17	North America	USA/NY-NYUMC671/2020
EPI_ISL_444789	86	2020-03-18	North America	USA/NY-NYUMC672/2020
EPI_ISL_444790	86	2020-03-18	North America	USA/NY-NYUMC673/2020
EPI_ISL_444791	86	2020-03-18	North America	USA/NY-NYUMC674/2020
EPI_ISL_450393	97	2020-03-29	North America	USA/NY-NYUMC676/2020
EPI_ISL_450394	98	2020-03-30	North America	USA/NY-NYUMC677/2020
EPI_ISL_450396	98	2020-03-30	North America	USA/NY-NYUMC679/2020
EPI_ISL_450397	98	2020-03-30	North America	USA/NY-NYUMC680/2020
EPI_ISL_450398	98	2020-03-30	North America	USA/NY-NYUMC681/2020
EPI_ISL_450400	102	2020-04-03	North America	USA/NY-NYUMC683/2020
EPI_ISL_450401	100	2020-04-01	North America	USA/NY-NYUMC684/2020
EPI_ISL_450402	101	2020-04-02	North America	USA/NY-NYUMC685/2020
EPI_ISL_420585	86	2020-03-18	North America	USA/NY-NYUMC69/2020
EPI_ISL_418192	84	2020-03-16	North America	USA/NY-NYUMC7/2020
EPI_ISL_420586	87	2020-03-19	North America	USA/NY-NYUMC70/2020
EPI_ISL_420587	86	2020-03-18	North America	USA/NY-NYUMC71/2020
EPI_ISL_420588	86	2020-03-18	North America	USA/NY-NYUMC72/2020
EPI_ISL_420589	86	2020-03-18	North America	USA/NY-NYUMC73/2020
EPI_ISL_420590	86	2020-03-18	North America	USA/NY-NYUMC74/2020
EPI_ISL_420591	86	2020-03-18	North America	USA/NY-NYUMC75/2020
EPI_ISL_421577	86	2020-03-18	North America	USA/NY-NYUMC76/2020
EPI_ISL_421578	86	2020-03-18	North America	USA/NY-NYUMC77/2020
EPI_ISL_421579	86	2020-03-18	North America	USA/NY-NYUMC78/2020
EPI_ISL_421580	86	2020-03-18	North America	USA/NY-NYUMC79/2020
EPI_ISL_418193	85	2020-03-17	North America	USA/NY-NYUMC8/2020
EPI_ISL_421581	86	2020-03-18	North America	USA/NY-NYUMC80/2020
EPI_ISL_421582	86	2020-03-18	North America	USA/NY-NYUMC81/2020
EPI_ISL_421583	86	2020-03-18	North America	USA/NY-NYUMC82/2020
EPI_ISL_421586	86	2020-03-18	North America	USA/NY-NYUMC85/2020
EPI_ISL_421587	86	2020-03-18	North America	USA/NY-NYUMC86/2020
EPI_ISL_421588	86	2020-03-18	North America	USA/NY-NYUMC87/2020
EPI_ISL_421589	86	2020-03-18	North America	USA/NY-NYUMC88/2020
EPI_ISL_421590	86	2020-03-18	North America	USA/NY-NYUMC89/2020
EPI_ISL_421591	86	2020-03-18	North America	USA/NY-NYUMC90/2020
EPI_ISL_421592	86	2020-03-18	North America	USA/NY-NYUMC91/2020
EPI_ISL_421706	86	2020-03-18	North America	USA/NY-NYUMC94/2020
EPI_ISL_421707	86	2020-03-18	North America	USA/NY-NYUMC95/2020
EPI_ISL_421709	86	2020-03-18	North America	USA/NY-NYUMC97/2020
EPI_ISL_421710	86	2020-03-18	North America	USA/NY-NYUMC98/2020
EPI_ISL_421711	86	2020-03-18	North America	USA/NY-NYUMC99/2020
EPI_ISL_421348	85	2020-03-17	North America	USA/NY-PV08109/2020
EPI_ISL_421349	85	2020-03-17	North America	USA/NY-PV08120/2020
EPI_ISL_421350	85	2020-03-17	North America	USA/NY-PV08121/2020
EPI_ISL_421351	79	2020-03-11	North America	USA/NY-PV08122/2020
EPI_ISL_421352	82	2020-03-14	North America	USA/NY-PV08123/2020
EPI_ISL_421353	82	2020-03-14	North America	USA/NY-PV08124/2020
EPI_ISL_421354	81	2020-03-13	North America	USA/NY-PV08125/2020
EPI_ISL_421355	82	2020-03-14	North America	USA/NY-PV08127/2020
EPI_ISL_421357	85	2020-03-17	North America	USA/NY-PV08135/2020
EPI_ISL_421358	85	2020-03-17	North America	USA/NY-PV08136/2020
EPI_ISL_421359	85	2020-03-17	North America	USA/NY-PV08137/2020
EPI_ISL_421360	81	2020-03-13	North America	USA/NY-PV08138/2020
EPI_ISL_421363	85	2020-03-17	North America	USA/NY-PV08143/2020
EPI_ISL_421364	85	2020-03-17	North America	USA/NY-PV08146/2020
EPI_ISL_421365	82	2020-03-14	North America	USA/NY-PV08148/2020
EPI_ISL_421366	83	2020-03-15	North America	USA/NY-PV08149/2020
EPI_ISL_421367	85	2020-03-17	North America	USA/NY-PV08150/2020
EPI_ISL_421368	83	2020-03-15	North America	USA/NY-PV08400/2020
EPI_ISL_421369	84	2020-03-16	North America	USA/NY-PV08401/2020
EPI_ISL_421370	84	2020-03-16	North America	USA/NY-PV08402/2020
EPI_ISL_421371	85	2020-03-17	North America	USA/NY-PV08403/2020
EPI_ISL_421373	85	2020-03-17	North America	USA/NY-PV08405/2020
EPI_ISL_421375	84	2020-03-16	North America	USA/NY-PV08412/2020
EPI_ISL_421376	84	2020-03-16	North America	USA/NY-PV08413/2020
EPI_ISL_421378	84	2020-03-16	North America	USA/NY-PV08415/2020
EPI_ISL_421379	85	2020-03-17	North America	USA/NY-PV08416/2020
EPI_ISL_421383	86	2020-03-18	North America	USA/NY-PV08425/2020
EPI_ISL_421384	86	2020-03-18	North America	USA/NY-PV08426/2020
EPI_ISL_421385	87	2020-03-19	North America	USA/NY-PV08427/2020
EPI_ISL_421386	87	2020-03-19	North America	USA/NY-PV08428/2020
EPI_ISL_421387	87	2020-03-19	North America	USA/NY-PV08429/2020
EPI_ISL_421388	86	2020-03-18	North America	USA/NY-PV08432/2020
EPI_ISL_421389	86	2020-03-18	North America	USA/NY-PV08434/2020
EPI_ISL_421390	86	2020-03-18	North America	USA/NY-PV08435/2020
EPI_ISL_421391	86	2020-03-18	North America	USA/NY-PV08436/2020
EPI_ISL_421393	86	2020-03-18	North America	USA/NY-PV08441/2020
EPI_ISL_421394	85	2020-03-17	North America	USA/NY-PV08443/2020
EPI_ISL_421395	85	2020-03-17	North America	USA/NY-PV08444/2020
EPI_ISL_421396	86	2020-03-18	North America	USA/NY-PV08445/2020
EPI_ISL_421397	85	2020-03-17	North America	USA/NY-PV08446/2020
EPI_ISL_421398	85	2020-03-17	North America	USA/NY-PV08447/2020
EPI_ISL_421399	85	2020-03-17	North America	USA/NY-PV08448/2020
EPI_ISL_421400	85	2020-03-17	North America	USA/NY-PV08449/2020
EPI_ISL_421401	85	2020-03-17	North America	USA/NY-PV08450/2020
EPI_ISL_421402	86	2020-03-18	North America	USA/NY-PV08452/2020
EPI_ISL_421403	85	2020-03-17	North America	USA/NY-PV08453/2020
EPI_ISL_421404	85	2020-03-17	North America	USA/NY-PV08455/2020
EPI_ISL_421405	85	2020-03-17	North America	USA/NY-PV08456/2020
EPI_ISL_421406	86	2020-03-18	North America	USA/NY-PV08459/2020
EPI_ISL_421407	86	2020-03-18	North America	USA/NY-PV08461/2020
EPI_ISL_421408	86	2020-03-18	North America	USA/NY-PV08462/2020
EPI_ISL_421409	86	2020-03-18	North America	USA/NY-PV08463/2020
EPI_ISL_421410	86	2020-03-18	North America	USA/NY-PV08464/2020
EPI_ISL_421411	86	2020-03-18	North America	USA/NY-PV08466/2020
EPI_ISL_421412	86	2020-03-18	North America	USA/NY-PV08468/2020
EPI_ISL_421413	86	2020-03-18	North America	USA/NY-PV08469/2020
EPI_ISL_421414	86	2020-03-18	North America	USA/NY-PV08471/2020
EPI_ISL_421415	81	2020-03-13	North America	USA/NY-PV08472/2020
EPI_ISL_421416	86	2020-03-18	North America	USA/NY-PV08473/2020
EPI_ISL_421417	85	2020-03-17	North America	USA/NY-PV08474/2020
EPI_ISL_421419	86	2020-03-18	North America	USA/NY-PV08477/2020
EPI_ISL_421420	86	2020-03-18	North America	USA/NY-PV08478/2020
EPI_ISL_421421	86	2020-03-18	North America	USA/NY-PV08481/2020
EPI_ISL_421422	85	2020-03-17	North America	USA/NY-PV08485/2020
EPI_ISL_421423	86	2020-03-18	North America	USA/NY-PV08486/2020
EPI_ISL_421424	86	2020-03-18	North America	USA/NY-PV08487/2020
EPI_ISL_421425	85	2020-03-17	North America	USA/NY-PV08489/2020
EPI_ISL_421426	85	2020-03-17	North America	USA/NY-PV08490/2020
EPI_ISL_421427	85	2020-03-17	North America	USA/NY-PV08491/2020
EPI_ISL_421428	86	2020-03-18	North America	USA/NY-PV08492/2020
EPI_ISL_421429	85	2020-03-17	North America	USA/NY-PV08493/2020
EPI_ISL_421430	85	2020-03-17	North America	USA/NY-PV08494/2020
EPI_ISL_421431	86	2020-03-18	North America	USA/NY-PV08495/2020
EPI_ISL_421432	85	2020-03-17	North America	USA/NY-PV08496/2020
EPI_ISL_421433	85	2020-03-17	North America	USA/NY-PV08498/2020
EPI_ISL_421434	85	2020-03-17	North America	USA/NY-PV08500/2020
EPI_ISL_421435	86	2020-03-18	North America	USA/NY-PV09000/2020
EPI_ISL_421593	88	2020-03-20	North America	USA/NY-PV09006/2020
EPI_ISL_421594	89	2020-03-21	North America	USA/NY-PV09019/2020
EPI_ISL_421595	88	2020-03-20	North America	USA/NY-PV09020/2020
EPI_ISL_421596	89	2020-03-21	North America	USA/NY-PV09021/2020
EPI_ISL_421597	89	2020-03-21	North America	USA/NY-PV09023/2020
EPI_ISL_421598	89	2020-03-21	North America	USA/NY-PV09025/2020
EPI_ISL_421599	89	2020-03-21	North America	USA/NY-PV09028/2020
EPI_ISL_421600	89	2020-03-21	North America	USA/NY-PV09029/2020
EPI_ISL_421602	89	2020-03-21	North America	USA/NY-PV09032/2020
EPI_ISL_421603	89	2020-03-21	North America	USA/NY-PV09037/2020
EPI_ISL_421604	89	2020-03-21	North America	USA/NY-PV09039/2020
EPI_ISL_421605	88	2020-03-20	North America	USA/NY-PV09041/2020
EPI_ISL_421606	89	2020-03-21	North America	USA/NY-PV09043/2020
EPI_ISL_421607	89	2020-03-21	North America	USA/NY-PV09044/2020
EPI_ISL_422488	89	2020-03-21	North America	USA/NY-PV09045/2020
EPI_ISL_421608	89	2020-03-21	North America	USA/NY-PV09046/2020
EPI_ISL_421609	89	2020-03-21	North America	USA/NY-PV09047/2020
EPI_ISL_421611	89	2020-03-21	North America	USA/NY-PV09056/2020
EPI_ISL_422489	89	2020-03-21	North America	USA/NY-PV09057/2020
EPI_ISL_421612	88	2020-03-20	North America	USA/NY-PV09060/2020
EPI_ISL_421613	88	2020-03-20	North America	USA/NY-PV09061/2020
EPI_ISL_421614	88	2020-03-20	North America	USA/NY-PV09063/2020
EPI_ISL_421615	88	2020-03-20	North America	USA/NY-PV09064/2020
EPI_ISL_421616	88	2020-03-20	North America	USA/NY-PV09067/2020
EPI_ISL_421617	88	2020-03-20	North America	USA/NY-PV09068/2020
EPI_ISL_422490	88	2020-03-20	North America	USA/NY-PV09069/2020
EPI_ISL_421618	88	2020-03-20	North America	USA/NY-PV09071/2020
EPI_ISL_421620	88	2020-03-20	North America	USA/NY-PV09073/2020
EPI_ISL_421621	88	2020-03-20	North America	USA/NY-PV09075/2020
EPI_ISL_421622	88	2020-03-20	North America	USA/NY-PV09076/2020
EPI_ISL_421623	88	2020-03-20	North America	USA/NY-PV09077/2020
EPI_ISL_421624	88	2020-03-20	North America	USA/NY-PV09079/2020
EPI_ISL_421626	89	2020-03-21	North America	USA/NY-PV09083/2020
EPI_ISL_421627	86	2020-03-18	North America	USA/NY-PV09087/2020
EPI_ISL_421628	87	2020-03-19	North America	USA/NY-PV09088/2020
EPI_ISL_421629	87	2020-03-19	North America	USA/NY-PV09090/2020
EPI_ISL_421630	86	2020-03-18	North America	USA/NY-PV09092/2020
EPI_ISL_421631	86	2020-03-18	North America	USA/NY-PV09097/2020
EPI_ISL_421632	87	2020-03-19	North America	USA/NY-PV09098/2020
EPI_ISL_421633	86	2020-03-18	North America	USA/NY-PV09099/2020
EPI_ISL_421634	89	2020-03-21	North America	USA/NY-PV09102/2020
EPI_ISL_421635	89	2020-03-21	North America	USA/NY-PV09103/2020
EPI_ISL_422491	87	2020-03-19	North America	USA/NY-PV09115/2020
EPI_ISL_422492	87	2020-03-19	North America	USA/NY-PV09116/2020
EPI_ISL_422494	87	2020-03-19	North America	USA/NY-PV09119/2020
EPI_ISL_422495	87	2020-03-19	North America	USA/NY-PV09120/2020
EPI_ISL_422496	87	2020-03-19	North America	USA/NY-PV09121/2020
EPI_ISL_422497	87	2020-03-19	North America	USA/NY-PV09122/2020
EPI_ISL_422498	87	2020-03-19	North America	USA/NY-PV09123/2020
EPI_ISL_422499	87	2020-03-19	North America	USA/NY-PV09125/2020
EPI_ISL_422500	87	2020-03-19	North America	USA/NY-PV09126/2020
EPI_ISL_422501	87	2020-03-19	North America	USA/NY-PV09127/2020
EPI_ISL_422502	87	2020-03-19	North America	USA/NY-PV09128/2020
EPI_ISL_422503	87	2020-03-19	North America	USA/NY-PV09129/2020
EPI_ISL_422504	87	2020-03-19	North America	USA/NY-PV09130/2020
EPI_ISL_422505	87	2020-03-19	North America	USA/NY-PV09132/2020
EPI_ISL_422506	87	2020-03-19	North America	USA/NY-PV09134/2020
EPI_ISL_422507	88	2020-03-20	North America	USA/NY-PV09135/2020
EPI_ISL_422508	88	2020-03-20	North America	USA/NY-PV09137/2020
EPI_ISL_422509	88	2020-03-20	North America	USA/NY-PV09138/2020
EPI_ISL_422510	88	2020-03-20	North America	USA/NY-PV09139/2020
EPI_ISL_422511	88	2020-03-20	North America	USA/NY-PV09140/2020
EPI_ISL_422513	88	2020-03-20	North America	USA/NY-PV09142/2020
EPI_ISL_422514	88	2020-03-20	North America	USA/NY-PV09143/2020
EPI_ISL_422515	88	2020-03-20	North America	USA/NY-PV09144/2020
EPI_ISL_422516	88	2020-03-20	North America	USA/NY-PV09145/2020
EPI_ISL_422517	88	2020-03-20	North America	USA/NY-PV09147/2020
EPI_ISL_422519	90	2020-03-22	North America	USA/NY-PV09151/2020
EPI_ISL_422520	89	2020-03-21	North America	USA/NY-PV09152/2020
EPI_ISL_422521	90	2020-03-22	North America	USA/NY-PV09153/2020
EPI_ISL_422522	90	2020-03-22	North America	USA/NY-PV09154/2020
EPI_ISL_422523	89	2020-03-21	North America	USA/NY-PV09156/2020
EPI_ISL_422524	90	2020-03-22	North America	USA/NY-PV09157/2020
EPI_ISL_422525	90	2020-03-22	North America	USA/NY-PV09158/2020
EPI_ISL_422527	89	2020-03-21	North America	USA/NY-PV09163/2020
EPI_ISL_422528	89	2020-03-21	North America	USA/NY-PV09164/2020
EPI_ISL_422529	90	2020-03-22	North America	USA/NY-PV09165/2020
EPI_ISL_422530	90	2020-03-22	North America	USA/NY-PV09168/2020
EPI_ISL_422531	87	2020-03-19	North America	USA/NY-PV09169/2020
EPI_ISL_422532	87	2020-03-19	North America	USA/NY-PV09170/2020
EPI_ISL_422533	87	2020-03-19	North America	USA/NY-PV09171/2020
EPI_ISL_422534	87	2020-03-19	North America	USA/NY-PV09172/2020
EPI_ISL_422535	87	2020-03-19	North America	USA/NY-PV09176/2020
EPI_ISL_422536	87	2020-03-19	North America	USA/NY-PV09177/2020
EPI_ISL_422537	87	2020-03-19	North America	USA/NY-PV09178/2020
EPI_ISL_422538	87	2020-03-19	North America	USA/NY-PV09179/2020
EPI_ISL_422539	87	2020-03-19	North America	USA/NY-PV09180/2020
EPI_ISL_422540	87	2020-03-19	North America	USA/NY-PV09181/2020
EPI_ISL_422541	87	2020-03-19	North America	USA/NY-PV09182/2020
EPI_ISL_422542	87	2020-03-19	North America	USA/NY-PV09183/2020
EPI_ISL_422543	88	2020-03-20	North America	USA/NY-PV09186/2020
EPI_ISL_422544	88	2020-03-20	North America	USA/NY-PV09187/2020
EPI_ISL_422545	88	2020-03-20	North America	USA/NY-PV09188/2020
EPI_ISL_422546	87	2020-03-19	North America	USA/NY-PV09189/2020
EPI_ISL_422547	88	2020-03-20	North America	USA/NY-PV09190/2020
EPI_ISL_422548	88	2020-03-20	North America	USA/NY-PV09192/2020
EPI_ISL_422549	88	2020-03-20	North America	USA/NY-PV09193/2020
EPI_ISL_422550	88	2020-03-20	North America	USA/NY-PV09194/2020
EPI_ISL_422551	88	2020-03-20	North America	USA/NY-PV09195/2020
EPI_ISL_422552	88	2020-03-20	North America	USA/NY-PV09197/2020
EPI_ISL_422553	88	2020-03-20	North America	USA/NY-PV09198/2020
EPI_ISL_422554	89	2020-03-21	North America	USA/NY-PV09199/2020
EPI_ISL_422555	90	2020-03-22	North America	USA/NY-PV09200/2020
EPI_ISL_422556	89	2020-03-21	North America	USA/NY-PV09301/2020
EPI_ISL_422557	89	2020-03-21	North America	USA/NY-PV09303/2020
EPI_ISL_422558	89	2020-03-21	North America	USA/NY-PV09304/2020
EPI_ISL_422559	90	2020-03-22	North America	USA/NY-PV09305/2020
EPI_ISL_422560	90	2020-03-22	North America	USA/NY-PV09307/2020
EPI_ISL_422561	90	2020-03-22	North America	USA/NY-PV09308/2020
EPI_ISL_422562	90	2020-03-22	North America	USA/NY-PV09309/2020
EPI_ISL_450004	89	2020-03-21	North America	USA/NY-PV09312/2020
EPI_ISL_450005	89	2020-03-21	North America	USA/NY-PV09313/2020
EPI_ISL_450006	89	2020-03-21	North America	USA/NY-PV09314/2020
EPI_ISL_450007	89	2020-03-21	North America	USA/NY-PV09315/2020
EPI_ISL_450008	90	2020-03-22	North America	USA/NY-PV09316/2020
EPI_ISL_450009	89	2020-03-21	North America	USA/NY-PV09317/2020
EPI_ISL_450010	89	2020-03-21	North America	USA/NY-PV09318/2020
EPI_ISL_450011	86	2020-03-18	North America	USA/NY-PV09322/2020
EPI_ISL_450012	86	2020-03-18	North America	USA/NY-PV09323/2020
EPI_ISL_450013	86	2020-03-18	North America	USA/NY-PV09324/2020
EPI_ISL_450014	86	2020-03-18	North America	USA/NY-PV09325/2020
EPI_ISL_450015	86	2020-03-18	North America	USA/NY-PV09326/2020
EPI_ISL_450016	86	2020-03-18	North America	USA/NY-PV09327/2020
EPI_ISL_450017	86	2020-03-18	North America	USA/NY-PV09328/2020
EPI_ISL_450018	86	2020-03-18	North America	USA/NY-PV09329/2020
EPI_ISL_450019	86	2020-03-18	North America	USA/NY-PV09330/2020
EPI_ISL_450020	86	2020-03-18	North America	USA/NY-PV09331/2020
EPI_ISL_450021	86	2020-03-18	North America	USA/NY-PV09333/2020
EPI_ISL_450022	86	2020-03-18	North America	USA/NY-PV09334/2020
EPI_ISL_450023	86	2020-03-18	North America	USA/NY-PV09335/2020
EPI_ISL_450024	86	2020-03-18	North America	USA/NY-PV09336/2020
EPI_ISL_450025	86	2020-03-18	North America	USA/NY-PV09337/2020
EPI_ISL_450026	92	2020-03-24	North America	USA/NY-PV09338/2020
EPI_ISL_450027	92	2020-03-24	North America	USA/NY-PV09339/2020
EPI_ISL_450028	92	2020-03-24	North America	USA/NY-PV09340/2020
EPI_ISL_450029	92	2020-03-24	North America	USA/NY-PV09341/2020
EPI_ISL_450030	92	2020-03-24	North America	USA/NY-PV09342/2020
EPI_ISL_450031	92	2020-03-24	North America	USA/NY-PV09343/2020
EPI_ISL_450032	92	2020-03-24	North America	USA/NY-PV09344/2020
EPI_ISL_450033	92	2020-03-24	North America	USA/NY-PV09345/2020
EPI_ISL_450034	92	2020-03-24	North America	USA/NY-PV09346/2020
EPI_ISL_450035	92	2020-03-24	North America	USA/NY-PV09347/2020
EPI_ISL_450036	92	2020-03-24	North America	USA/NY-PV09348/2020
EPI_ISL_450037	92	2020-03-24	North America	USA/NY-PV09349/2020
EPI_ISL_450038	92	2020-03-24	North America	USA/NY-PV09350/2020
EPI_ISL_450039	92	2020-03-24	North America	USA/NY-PV09351/2020
EPI_ISL_450040	92	2020-03-24	North America	USA/NY-PV09352/2020
EPI_ISL_450041	92	2020-03-24	North America	USA/NY-PV09353/2020
EPI_ISL_450042	92	2020-03-24	North America	USA/NY-PV09354/2020
EPI_ISL_450043	84	2020-03-16	North America	USA/NY-PV09355/2020
EPI_ISL_450044	84	2020-03-16	North America	USA/NY-PV09356/2020
EPI_ISL_450045	83	2020-03-15	North America	USA/NY-PV09357/2020
EPI_ISL_450046	84	2020-03-16	North America	USA/NY-PV09358/2020
EPI_ISL_450047	84	2020-03-16	North America	USA/NY-PV09359/2020
EPI_ISL_450048	83	2020-03-15	North America	USA/NY-PV09360/2020
EPI_ISL_450050	83	2020-03-15	North America	USA/NY-PV09362/2020
EPI_ISL_450051	85	2020-03-17	North America	USA/NY-PV09364/2020
EPI_ISL_450052	85	2020-03-17	North America	USA/NY-PV09367/2020
EPI_ISL_450053	85	2020-03-17	North America	USA/NY-PV09368/2020
EPI_ISL_450054	85	2020-03-17	North America	USA/NY-PV09369/2020
EPI_ISL_450055	87	2020-03-19	North America	USA/NY-PV09370/2020
EPI_ISL_450056	87	2020-03-19	North America	USA/NY-PV09371/2020
EPI_ISL_450058	87	2020-03-19	North America	USA/NY-PV09374/2020
EPI_ISL_450059	87	2020-03-19	North America	USA/NY-PV09375/2020
EPI_ISL_450060	87	2020-03-19	North America	USA/NY-PV09377/2020
EPI_ISL_450061	87	2020-03-19	North America	USA/NY-PV09378/2020
EPI_ISL_450062	87	2020-03-19	North America	USA/NY-PV09379/2020
EPI_ISL_450063	87	2020-03-19	North America	USA/NY-PV09380/2020
EPI_ISL_450064	87	2020-03-19	North America	USA/NY-PV09381/2020
EPI_ISL_450065	87	2020-03-19	North America	USA/NY-PV09382/2020
EPI_ISL_450066	87	2020-03-19	North America	USA/NY-PV09383/2020
EPI_ISL_450067	87	2020-03-19	North America	USA/NY-PV09384/2020
EPI_ISL_450068	87	2020-03-19	North America	USA/NY-PV09385/2020
EPI_ISL_450069	87	2020-03-19	North America	USA/NY-PV09387/2020
EPI_ISL_450070	87	2020-03-19	North America	USA/NY-PV09388/2020
EPI_ISL_450072	87	2020-03-19	North America	USA/NY-PV09391/2020
EPI_ISL_450074	87	2020-03-19	North America	USA/NY-PV09393/2020
EPI_ISL_450075	87	2020-03-19	North America	USA/NY-PV09394/2020
EPI_ISL_450076	87	2020-03-19	North America	USA/NY-PV09395/2020
EPI_ISL_450077	87	2020-03-19	North America	USA/NY-PV09396/2020
EPI_ISL_450078	87	2020-03-19	North America	USA/NY-PV09397/2020
EPI_ISL_450079	87	2020-03-19	North America	USA/NY-PV09398/2020
EPI_ISL_450080	87	2020-03-19	North America	USA/NY-PV09399/2020
EPI_ISL_450081	87	2020-03-19	North America	USA/NY-PV09400/2020
EPI_ISL_450082	87	2020-03-19	North America	USA/NY-PV09401/2020
EPI_ISL_450084	87	2020-03-19	North America	USA/NY-PV09403/2020
EPI_ISL_450085	88	2020-03-20	North America	USA/NY-PV09405/2020
EPI_ISL_450086	80	2020-03-12	North America	USA/NY-PV09406/2020
EPI_ISL_450087	78	2020-03-10	North America	USA/NY-PV09407/2020
EPI_ISL_450088	79	2020-03-11	North America	USA/NY-PV09408/2020
EPI_ISL_450089	79	2020-03-11	North America	USA/NY-PV09409/2020
EPI_ISL_450090	80	2020-03-12	North America	USA/NY-PV09410/2020
EPI_ISL_450091	79	2020-03-11	North America	USA/NY-PV09411/2020
EPI_ISL_450092	79	2020-03-11	North America	USA/NY-PV09412/2020
EPI_ISL_450093	77	2020-03-09	North America	USA/NY-PV09413/2020
EPI_ISL_450094	80	2020-03-12	North America	USA/NY-PV09414/2020
EPI_ISL_450095	80	2020-03-12	North America	USA/NY-PV09415/2020
EPI_ISL_450096	81	2020-03-13	North America	USA/NY-PV09416/2020
EPI_ISL_450097	81	2020-03-13	North America	USA/NY-PV09418/2020
EPI_ISL_450098	80	2020-03-12	North America	USA/NY-PV09419/2020
EPI_ISL_450099	81	2020-03-13	North America	USA/NY-PV09420/2020
EPI_ISL_450100	81	2020-03-13	North America	USA/NY-PV09421/2020
EPI_ISL_450101	81	2020-03-13	North America	USA/NY-PV09422/2020
EPI_ISL_450102	80	2020-03-12	North America	USA/NY-PV09423/2020
EPI_ISL_450103	82	2020-03-14	North America	USA/NY-PV09425/2020
EPI_ISL_450104	80	2020-03-12	North America	USA/NY-PV09427/2020
EPI_ISL_450105	81	2020-03-13	North America	USA/NY-PV09428/2020
EPI_ISL_450106	80	2020-03-12	North America	USA/NY-PV09429/2020
EPI_ISL_450107	80	2020-03-12	North America	USA/NY-PV09430/2020
EPI_ISL_450108	79	2020-03-11	North America	USA/NY-PV09431/2020
EPI_ISL_450109	80	2020-03-12	North America	USA/NY-PV09432/2020
EPI_ISL_450110	79	2020-03-11	North America	USA/NY-PV09433/2020
EPI_ISL_450111	81	2020-03-13	North America	USA/NY-PV09434/2020
EPI_ISL_450112	81	2020-03-13	North America	USA/NY-PV09435/2020
EPI_ISL_450113	78	2020-03-10	North America	USA/NY-PV09436/2020
EPI_ISL_450114	78	2020-03-10	North America	USA/NY-PV09437/2020
EPI_ISL_450115	78	2020-03-10	North America	USA/NY-PV09438/2020
EPI_ISL_450116	75	2020-03-07	North America	USA/NY-PV09439/2020
EPI_ISL_450117	82	2020-03-14	North America	USA/NY-PV09440/2020
EPI_ISL_450118	80	2020-03-12	North America	USA/NY-PV09441/2020
EPI_ISL_450119	76	2020-03-08	North America	USA/NY-PV09442/2020
EPI_ISL_450120	72	2020-03-04	North America	USA/NY-PV09444/2020
EPI_ISL_450121	80	2020-03-12	North America	USA/NY-PV09446/2020
EPI_ISL_450123	77	2020-03-09	North America	USA/NY-PV09449/2020
EPI_ISL_450124	87	2020-03-19	North America	USA/NY-PV09450/2020
EPI_ISL_450125	87	2020-03-19	North America	USA/NY-PV09451/2020
EPI_ISL_450126	87	2020-03-19	North America	USA/NY-PV09452/2020
EPI_ISL_450127	87	2020-03-19	North America	USA/NY-PV09453/2020
EPI_ISL_450128	87	2020-03-19	North America	USA/NY-PV09454/2020
EPI_ISL_450129	87	2020-03-19	North America	USA/NY-PV09455/2020
EPI_ISL_450130	87	2020-03-19	North America	USA/NY-PV09456/2020
EPI_ISL_450131	87	2020-03-19	North America	USA/NY-PV09457/2020
EPI_ISL_450132	87	2020-03-19	North America	USA/NY-PV09459/2020
EPI_ISL_450133	87	2020-03-19	North America	USA/NY-PV09460/2020
EPI_ISL_450134	87	2020-03-19	North America	USA/NY-PV09461/2020
EPI_ISL_450135	87	2020-03-19	North America	USA/NY-PV09462/2020
EPI_ISL_450136	87	2020-03-19	North America	USA/NY-PV09463/2020
EPI_ISL_450137	87	2020-03-19	North America	USA/NY-PV09464/2020
EPI_ISL_450139	87	2020-03-19	North America	USA/NY-PV09466/2020
EPI_ISL_450140	87	2020-03-19	North America	USA/NY-PV09467/2020
EPI_ISL_450141	87	2020-03-19	North America	USA/NY-PV09468/2020
EPI_ISL_450142	87	2020-03-19	North America	USA/NY-PV09470/2020
EPI_ISL_450143	87	2020-03-19	North America	USA/NY-PV09471/2020
EPI_ISL_450144	87	2020-03-19	North America	USA/NY-PV09472/2020
EPI_ISL_450146	88	2020-03-20	North America	USA/NY-PV09474/2020
EPI_ISL_450147	88	2020-03-20	North America	USA/NY-PV09475/2020
EPI_ISL_450148	88	2020-03-20	North America	USA/NY-PV09476/2020
EPI_ISL_450149	88	2020-03-20	North America	USA/NY-PV09477/2020
EPI_ISL_450150	88	2020-03-20	North America	USA/NY-PV09478/2020
EPI_ISL_450151	88	2020-03-20	North America	USA/NY-PV09479/2020
EPI_ISL_450152	88	2020-03-20	North America	USA/NY-PV09480/2020
EPI_ISL_450153	88	2020-03-20	North America	USA/NY-PV09481/2020
EPI_ISL_450154	88	2020-03-20	North America	USA/NY-PV09482/2020
EPI_ISL_450155	88	2020-03-20	North America	USA/NY-PV09483/2020
EPI_ISL_450156	88	2020-03-20	North America	USA/NY-PV09484/2020
EPI_ISL_450157	88	2020-03-20	North America	USA/NY-PV09485/2020
EPI_ISL_450158	88	2020-03-20	North America	USA/NY-PV09486/2020
EPI_ISL_450159	88	2020-03-20	North America	USA/NY-PV09487/2020
EPI_ISL_450160	88	2020-03-20	North America	USA/NY-PV09488/2020
EPI_ISL_450161	88	2020-03-20	North America	USA/NY-PV09489/2020
EPI_ISL_450162	88	2020-03-20	North America	USA/NY-PV09490/2020
EPI_ISL_450163	88	2020-03-20	North America	USA/NY-PV09491/2020
EPI_ISL_450164	89	2020-03-21	North America	USA/NY-PV09492/2020
EPI_ISL_450165	88	2020-03-20	North America	USA/NY-PV09493/2020
EPI_ISL_450166	89	2020-03-21	North America	USA/NY-PV09494/2020
EPI_ISL_450167	88	2020-03-20	North America	USA/NY-PV09495/2020
EPI_ISL_450168	88	2020-03-20	North America	USA/NY-PV09496/2020
EPI_ISL_450169	88	2020-03-20	North America	USA/NY-PV09497/2020
EPI_ISL_450170	88	2020-03-20	North America	USA/NY-PV09504/2020
EPI_ISL_444519	80	2020-03-12	North America	USA/NY-QDX-01/2020
EPI_ISL_436050	70	2020-03-02	North America	USA/NY-SURV0144/2020
EPI_ISL_436051	77	2020-03-09	North America	USA/NY-SURV0162/2020
EPI_ISL_436052	77	2020-03-09	North America	USA/NY-SURV0165/2020
EPI_ISL_436053	77	2020-03-09	North America	USA/NY-SURV0166/2020
EPI_ISL_436054	77	2020-03-09	North America	USA/NY-SURV0168/2020
EPI_ISL_436055	77	2020-03-09	North America	USA/NY-SURV0171/2020
EPI_ISL_436056	77	2020-03-09	North America	USA/NY-SURV0175/2020
EPI_ISL_436057	85	2020-03-17	North America	USA/NY-SURV0183/2020
EPI_ISL_436058	85	2020-03-17	North America	USA/NY-SURV0186/2020
EPI_ISL_436059	85	2020-03-17	North America	USA/NY-SURV0240/2020
EPI_ISL_436060	77	2020-03-09	North America	USA/NY-SURV0302/2020
EPI_ISL_436061	76	2020-03-08	North America	USA/NY-SURV0319/2020
EPI_ISL_436062	77	2020-03-09	North America	USA/NY-SURV0331/2020
EPI_ISL_436063	77	2020-03-09	North America	USA/NY-SURV0334/2020
EPI_ISL_436064	85	2020-03-17	North America	USA/NY-SURV0397/2020
EPI_ISL_436065	85	2020-03-17	North America	USA/NY-SURV0407/2020
EPI_ISL_436066	77	2020-03-09	North America	USA/NY-SURV0440/2020
EPI_ISL_436067	77	2020-03-09	North America	USA/NY-SURV0444/2020
EPI_ISL_436068	77	2020-03-09	North America	USA/NY-SURV0472/2020
EPI_ISL_436069	77	2020-03-09	North America	USA/NY-SURV0475/2020
EPI_ISL_436070	81	2020-03-13	North America	USA/NY-SURV0495/2020
EPI_ISL_436071	85	2020-03-17	North America	USA/NY-SURV0513/2020
EPI_ISL_436047	72	2020-03-04	North America	USA/NY-SURV052/2020
EPI_ISL_436072	76	2020-03-08	North America	USA/NY-SURV0592/2020
EPI_ISL_436073	85	2020-03-17	North America	USA/NY-SURV0710/2020
EPI_ISL_436048	73	2020-03-05	North America	USA/NY-SURV076/2020
EPI_ISL_436074	78	2020-03-10	North America	USA/NY-SURV0862/2020
EPI_ISL_436075	78	2020-03-10	North America	USA/NY-SURV0863/2020
EPI_ISL_436076	77	2020-03-09	North America	USA/NY-SURV0874/2020
EPI_ISL_436049	77	2020-03-09	North America	USA/NY-SURV097/2020
EPI_ISL_436077	87	2020-03-19	North America	USA/NY-SURV0982/2020
EPI_ISL_436078	87	2020-03-19	North America	USA/NY-SURV0983/2020
EPI_ISL_436079	87	2020-03-19	North America	USA/NY-SURV0985/2020
EPI_ISL_436080	86	2020-03-18	North America	USA/NY-SURV0988/2020
EPI_ISL_436081	85	2020-03-17	North America	USA/NY-SURV0996/2020
EPI_ISL_436082	87	2020-03-19	North America	USA/NY-SURV1000/2020
EPI_ISL_427553	83	2020-03-15	North America	USA/NY-WCMP10A02P/2020
EPI_ISL_427554	83	2020-03-15	North America	USA/NY-WCMP10A05P/2020
EPI_ISL_427555	83	2020-03-15	North America	USA/NY-WCMP10A06P/2020
EPI_ISL_427556	83	2020-03-15	North America	USA/NY-WCMP10A12P/2020
EPI_ISL_427557	83	2020-03-15	North America	USA/NY-WCMP10B03P/2020
EPI_ISL_427558	83	2020-03-15	North America	USA/NY-WCMP10B07N/2020
EPI_ISL_427559	83	2020-03-15	North America	USA/NY-WCMP10B08P/2020
EPI_ISL_427560	83	2020-03-15	North America	USA/NY-WCMP10B11P/2020
EPI_ISL_427561	83	2020-03-15	North America	USA/NY-WCMP10B12P/2020
EPI_ISL_427562	83	2020-03-15	North America	USA/NY-WCMP10C03P/2020
EPI_ISL_427563	83	2020-03-15	North America	USA/NY-WCMP10C04P/2020
EPI_ISL_427564	83	2020-03-15	North America	USA/NY-WCMP10C09P/2020
EPI_ISL_427565	83	2020-03-15	North America	USA/NY-WCMP10C11P/2020
EPI_ISL_427566	83	2020-03-15	North America	USA/NY-WCMP10D06P/2020
EPI_ISL_427567	83	2020-03-15	North America	USA/NY-WCMP10D09P/2020
EPI_ISL_427568	83	2020-03-15	North America	USA/NY-WCMP10D11P/2020
EPI_ISL_427569	83	2020-03-15	North America	USA/NY-WCMP10E02P/2020
EPI_ISL_427570	83	2020-03-15	North America	USA/NY-WCMP10E06P/2020
EPI_ISL_427571	83	2020-03-15	North America	USA/NY-WCMP10E07P/2020
EPI_ISL_427572	83	2020-03-15	North America	USA/NY-WCMP10F04P/2020
EPI_ISL_427573	83	2020-03-15	North America	USA/NY-WCMP10F06P/2020
EPI_ISL_427574	83	2020-03-15	North America	USA/NY-WCMP10F09P/2020
EPI_ISL_427575	83	2020-03-15	North America	USA/NY-WCMP10F10P/2020
EPI_ISL_427576	83	2020-03-15	North America	USA/NY-WCMP10G05P/2020
EPI_ISL_427577	83	2020-03-15	North America	USA/NY-WCMP10G06P/2020
EPI_ISL_427578	83	2020-03-15	North America	USA/NY-WCMP10G10P/2020
EPI_ISL_427579	83	2020-03-15	North America	USA/NY-WCMP10G11P/2020
EPI_ISL_427580	83	2020-03-15	North America	USA/NY-WCMP10H01P/2020
EPI_ISL_427581	83	2020-03-15	North America	USA/NY-WCMP10H04P/2020
EPI_ISL_427582	83	2020-03-15	North America	USA/NY-WCMP10H08P/2020
EPI_ISL_427583	84	2020-03-16	North America	USA/NY-WCMP11A03P/2020
EPI_ISL_427584	84	2020-03-16	North America	USA/NY-WCMP11A06P/2020
EPI_ISL_427585	84	2020-03-16	North America	USA/NY-WCMP11B03P/2020
EPI_ISL_427586	84	2020-03-16	North America	USA/NY-WCMP11B04P/2020
EPI_ISL_427587	84	2020-03-16	North America	USA/NY-WCMP11B07P/2020
EPI_ISL_427588	84	2020-03-16	North America	USA/NY-WCMP11C03P/2020
EPI_ISL_427589	84	2020-03-16	North America	USA/NY-WCMP11C04P/2020
EPI_ISL_427590	84	2020-03-16	North America	USA/NY-WCMP11C05P/2020
EPI_ISL_427591	84	2020-03-16	North America	USA/NY-WCMP11D01N/2020
EPI_ISL_427592	84	2020-03-16	North America	USA/NY-WCMP11E04P/2020
EPI_ISL_427593	84	2020-03-16	North America	USA/NY-WCMP11E05P/2020
EPI_ISL_427594	84	2020-03-16	North America	USA/NY-WCMP11E09P/2020
EPI_ISL_427595	84	2020-03-16	North America	USA/NY-WCMP11F04P/2020
EPI_ISL_427596	84	2020-03-16	North America	USA/NY-WCMP11F06P/2020
EPI_ISL_427597	84	2020-03-16	North America	USA/NY-WCMP11F07P/2020
EPI_ISL_427598	84	2020-03-16	North America	USA/NY-WCMP11H06P/2020
EPI_ISL_427599	84	2020-03-16	North America	USA/NY-WCMP12B04P/2020
EPI_ISL_427600	84	2020-03-16	North America	USA/NY-WCMP12C01P/2020
EPI_ISL_427601	84	2020-03-16	North America	USA/NY-WCMP12C04P/2020
EPI_ISL_427602	84	2020-03-16	North America	USA/NY-WCMP12C09P/2020
EPI_ISL_427603	84	2020-03-16	North America	USA/NY-WCMP12D02P/2020
EPI_ISL_427604	84	2020-03-16	North America	USA/NY-WCMP12D08P/2020
EPI_ISL_427605	84	2020-03-16	North America	USA/NY-WCMP12D09P/2020
EPI_ISL_427606	84	2020-03-16	North America	USA/NY-WCMP12E01P/2020
EPI_ISL_427607	84	2020-03-16	North America	USA/NY-WCMP12E06P/2020
EPI_ISL_427608	84	2020-03-16	North America	USA/NY-WCMP12E09P/2020
EPI_ISL_427609	84	2020-03-16	North America	USA/NY-WCMP12F01P/2020
EPI_ISL_427610	84	2020-03-16	North America	USA/NY-WCMP12F02P/2020
EPI_ISL_427611	84	2020-03-16	North America	USA/NY-WCMP12F03P/2020
EPI_ISL_427612	84	2020-03-16	North America	USA/NY-WCMP12F07P/2020
EPI_ISL_427613	84	2020-03-16	North America	USA/NY-WCMP12G01P/2020
EPI_ISL_427614	84	2020-03-16	North America	USA/NY-WCMP12G02P/2020
EPI_ISL_427615	84	2020-03-16	North America	USA/NY-WCMP12G03P/2020
EPI_ISL_427616	84	2020-03-16	North America	USA/NY-WCMP12G06P/2020
EPI_ISL_427617	84	2020-03-16	North America	USA/NY-WCMP12G08P/2020
EPI_ISL_427618	84	2020-03-16	North America	USA/NY-WCMP12H01P/2020
EPI_ISL_427526	80	2020-03-12	North America	USA/NY-WCMP2C03P/2020
EPI_ISL_427527	80	2020-03-12	North America	USA/NY-WCMP2D02P/2020
EPI_ISL_427528	80	2020-03-12	North America	USA/NY-WCMP2D04P/2020
EPI_ISL_427529	80	2020-03-12	North America	USA/NY-WCMP2H03P/2020
EPI_ISL_427530	80	2020-03-12	North America	USA/NY-WCMP3E02P/2020
EPI_ISL_427531	81	2020-03-13	North America	USA/NY-WCMP4A02N/2020
EPI_ISL_427532	81	2020-03-13	North America	USA/NY-WCMP4B06P/2020
EPI_ISL_427533	81	2020-03-13	North America	USA/NY-WCMP4C01P/2020
EPI_ISL_427534	81	2020-03-13	North America	USA/NY-WCMP4C02N/2020
EPI_ISL_427535	81	2020-03-13	North America	USA/NY-WCMP4D01P/2020
EPI_ISL_427536	81	2020-03-13	North America	USA/NY-WCMP4D04P/2020
EPI_ISL_427537	81	2020-03-13	North America	USA/NY-WCMP4E05P/2020
EPI_ISL_427538	81	2020-03-13	North America	USA/NY-WCMP4G04P/2020
EPI_ISL_427539	81	2020-03-13	North America	USA/NY-WCMP4H03P/2020
EPI_ISL_427540	81	2020-03-13	North America	USA/NY-WCMP5F01P/2020
EPI_ISL_427541	81	2020-03-13	North America	USA/NY-WCMP5G03P/2020
EPI_ISL_427542	81	2020-03-13	North America	USA/NY-WCMP5H02P/2020
EPI_ISL_427543	81	2020-03-13	North America	USA/NY-WCMP5H03P/2020
EPI_ISL_427544	82	2020-03-14	North America	USA/NY-WCMP9A05P/2020
EPI_ISL_427545	82	2020-03-14	North America	USA/NY-WCMP9A08P/2020
EPI_ISL_427546	82	2020-03-14	North America	USA/NY-WCMP9B05P/2020
EPI_ISL_427547	82	2020-03-14	North America	USA/NY-WCMP9B06P/2020
EPI_ISL_427548	82	2020-03-14	North America	USA/NY-WCMP9B08P/2020
EPI_ISL_427549	82	2020-03-14	North America	USA/NY-WCMP9B09P/2020
EPI_ISL_427550	82	2020-03-14	North America	USA/NY-WCMP9D03P/2020
EPI_ISL_427551	82	2020-03-14	North America	USA/NY-WCMP9E04P/2020
EPI_ISL_427552	82	2020-03-14	North America	USA/NY-WCMP9G04P/2020
EPI_ISL_425224	71	2020-03-03	North America	USA/NY-Wadsworth-10495-01/2020
EPI_ISL_426025	71	2020-03-03	North America	USA/NY-Wadsworth-10496-01/2020
EPI_ISL_426026	71	2020-03-03	North America	USA/NY-Wadsworth-10528-01/2020
EPI_ISL_426027	72	2020-03-04	North America	USA/NY-Wadsworth-10683-01/2020
EPI_ISL_426028	72	2020-03-04	North America	USA/NY-Wadsworth-10690-01/2020
EPI_ISL_426029	72	2020-03-04	North America	USA/NY-Wadsworth-10695-01/2020
EPI_ISL_426030	72	2020-03-04	North America	USA/NY-Wadsworth-10703-01/2020
EPI_ISL_426031	72	2020-03-04	North America	USA/NY-Wadsworth-10704-01/2020
EPI_ISL_426032	72	2020-03-04	North America	USA/NY-Wadsworth-10707-01/2020
EPI_ISL_426033	72	2020-03-04	North America	USA/NY-Wadsworth-10935-01/2020
EPI_ISL_426034	72	2020-03-04	North America	USA/NY-Wadsworth-10955-01/2020
EPI_ISL_426035	72	2020-03-04	North America	USA/NY-Wadsworth-10957-02/2020
EPI_ISL_426036	72	2020-03-04	North America	USA/NY-Wadsworth-10958-01/2020
EPI_ISL_426037	73	2020-03-05	North America	USA/NY-Wadsworth-10999-01/2020
EPI_ISL_426038	73	2020-03-05	North America	USA/NY-Wadsworth-11000-01/2020
EPI_ISL_426039	73	2020-03-05	North America	USA/NY-Wadsworth-11003-01/2020
EPI_ISL_426040	73	2020-03-05	North America	USA/NY-Wadsworth-11017-01/2020
EPI_ISL_426041	74	2020-03-06	North America	USA/NY-Wadsworth-11180-01/2020
EPI_ISL_426324	74	2020-03-06	North America	USA/NY-Wadsworth-11190-01/2020
EPI_ISL_426325	74	2020-03-06	North America	USA/NY-Wadsworth-11191-01/2020
EPI_ISL_426042	74	2020-03-06	North America	USA/NY-Wadsworth-11202-01/2020
EPI_ISL_426292	74	2020-03-06	North America	USA/NY-Wadsworth-11207-01/2020
EPI_ISL_426326	74	2020-03-06	North America	USA/NY-Wadsworth-11245-01/2020
EPI_ISL_426327	74	2020-03-06	North America	USA/NY-Wadsworth-11249-01/2020
EPI_ISL_426043	74	2020-03-06	North America	USA/NY-Wadsworth-11284-01/2020
EPI_ISL_426044	74	2020-03-06	North America	USA/NY-Wadsworth-11291-01/2020
EPI_ISL_426328	75	2020-03-07	North America	USA/NY-Wadsworth-11330-01/2020
EPI_ISL_426045	74	2020-03-06	North America	USA/NY-Wadsworth-11344-01/2020
EPI_ISL_426046	74	2020-03-06	North America	USA/NY-Wadsworth-11353-01/2020
EPI_ISL_426047	74	2020-03-06	North America	USA/NY-Wadsworth-11354-01/2020
EPI_ISL_426048	74	2020-03-06	North America	USA/NY-Wadsworth-11379-01/2020
EPI_ISL_426049	74	2020-03-06	North America	USA/NY-Wadsworth-11380-01/2020
EPI_ISL_426050	76	2020-03-08	North America	USA/NY-Wadsworth-11666-01/2020
EPI_ISL_426291	76	2020-03-08	North America	USA/NY-Wadsworth-11717-01/2020
EPI_ISL_426290	76	2020-03-08	North America	USA/NY-Wadsworth-11735-01/2020
EPI_ISL_426311	76	2020-03-08	North America	USA/NY-Wadsworth-11736-02/2020
EPI_ISL_426293	78	2020-03-10	North America	USA/NY-Wadsworth-12883-02/2020
EPI_ISL_426294	79	2020-03-11	North America	USA/NY-Wadsworth-13468-02/2020
EPI_ISL_426322	80	2020-03-12	North America	USA/NY-Wadsworth-14726-02/2020
EPI_ISL_426310	82	2020-03-14	North America	USA/NY-Wadsworth-15616-01/2020
EPI_ISL_426306	83	2020-03-15	North America	USA/NY-Wadsworth-16004-01/2020
EPI_ISL_426296	82	2020-03-14	North America	USA/NY-Wadsworth-16080-01/2020
EPI_ISL_426319	83	2020-03-15	North America	USA/NY-Wadsworth-16166-01/2020
EPI_ISL_426317	83	2020-03-15	North America	USA/NY-Wadsworth-16480-01/2020
EPI_ISL_426323	84	2020-03-16	North America	USA/NY-Wadsworth-16766-01/2020
EPI_ISL_426316	83	2020-03-15	North America	USA/NY-Wadsworth-16833-01/2020
EPI_ISL_426313	87	2020-03-19	North America	USA/NY-Wadsworth-22503-01/2020
EPI_ISL_426315	87	2020-03-19	North America	USA/NY-Wadsworth-22874-01/2020
EPI_ISL_426320	88	2020-03-20	North America	USA/NY-Wadsworth-25860-01/2020
EPI_ISL_426300	89	2020-03-21	North America	USA/NY-Wadsworth-26088-01/2020
EPI_ISL_426318	90	2020-03-22	North America	USA/NY-Wadsworth-26551-01/2020
EPI_ISL_426302	89	2020-03-21	North America	USA/NY-Wadsworth-26856-01/2020
EPI_ISL_426295	90	2020-03-22	North America	USA/NY-Wadsworth-27073-01/2020
EPI_ISL_426304	91	2020-03-23	North America	USA/NY-Wadsworth-27162-01/2020
EPI_ISL_426297	84	2020-03-16	North America	USA/NY-Wadsworth-27804-01/2020
EPI_ISL_426314	93	2020-03-25	North America	USA/NY-Wadsworth-29275-01/2020
EPI_ISL_426307	94	2020-03-26	North America	USA/NY-Wadsworth-30164-01/2020
EPI_ISL_426308	94	2020-03-26	North America	USA/NY-Wadsworth-30246-01/2020
EPI_ISL_426312	95	2020-03-27	North America	USA/NY-Wadsworth-30878-01/2020
EPI_ISL_426301	95	2020-03-27	North America	USA/NY-Wadsworth-31302-01/2020
EPI_ISL_426303	95	2020-03-27	North America	USA/NY-Wadsworth-31364-01/2020
EPI_ISL_426298	95	2020-03-27	North America	USA/NY-Wadsworth-31488-01/2020
EPI_ISL_426321	95	2020-03-27	North America	USA/NY-Wadsworth-31617-01/2020
EPI_ISL_426305	96	2020-03-28	North America	USA/NY-Wadsworth-31930-01/2020
EPI_ISL_426309	96	2020-03-28	North America	USA/NY-Wadsworth-32104-01/2020
EPI_ISL_426299	96	2020-03-28	North America	USA/NY-Wadsworth-32851-01/2020
EPI_ISL_414476	68	2020-02-29	Asia	USA/NY1-PV08001/2020
EPI_ISL_415151	72	2020-03-04	North America	USA/NY2-PV08100/2020
EPI_ISL_424906	72	2020-03-04	North America	USA/NY_1922/2020
EPI_ISL_420793	70	2020-03-02	North America	USA/NY_2929/2020
EPI_ISL_427288	99	2020-03-31	North America	USA/OH-OSUP0016/2020
EPI_ISL_427290	99	2020-03-31	North America	USA/OH-OSUP0017/2020
EPI_ISL_430010	111	2020-04-12	North America	USA/OH-OSUP0024/2020
EPI_ISL_421660	100	2020-04-01	North America	USA/OH-OSUP0109/2020
EPI_ISL_421675	100	2020-04-01	North America	USA/OH-OSUP0112/2020
EPI_ISL_426430	76	2020-03-08	North America	USA/OH_0019/2020
EPI_ISL_426431	75	2020-03-07	North America	USA/OH_0020/2020
EPI_ISL_424880	76	2020-03-08	North America	USA/OH_0023/2020
EPI_ISL_437521	107	2020-04-08	North America	USA/OR-OHSU012-CV12/2020
EPI_ISL_437522	106	2020-04-07	North America	USA/OR-OHSU022-CV22/2020
EPI_ISL_437523	106	2020-04-07	North America	USA/OR-OHSU023-CV23/2020
EPI_ISL_437524	115	2020-04-16	North America	USA/OR-OHSU027-CV27/2020
EPI_ISL_437525	119	2020-04-20	North America	USA/OR-OHSU043-CV43/2020
EPI_ISL_437528	118	2020-04-19	North America	USA/OR-OHSU048-CV48/2020
EPI_ISL_437529	108	2020-04-09	North America	USA/OR-OHSU05-CV5/2020
EPI_ISL_437531	116	2020-04-17	North America	USA/OR-OHSU051-CV51/2020
EPI_ISL_437532	117	2020-04-18	North America	USA/OR-OHSU052-CV52/2020
EPI_ISL_437533	118	2020-04-19	North America	USA/OR-OHSU053-CV53/2020
EPI_ISL_437535	107	2020-04-08	North America	USA/OR-OHSU08-CV8/2020
EPI_ISL_424286	88	2020-03-20	North America	USA/OR-UW-1849/2020
EPI_ISL_424285	89	2020-03-21	North America	USA/OR-UW-1851/2020
EPI_ISL_424307	91	2020-03-23	North America	USA/OR-UW-1885/2020
EPI_ISL_424308	90	2020-03-22	North America	USA/OR-UW-1887/2020
EPI_ISL_427173	99	2020-03-31	North America	USA/OR-UW-4300/2020
EPI_ISL_426076	97	2020-03-29	North America	USA/OR-UW-4388/2020
EPI_ISL_443185	98	2020-03-30	North America	USA/OR-UW-4409/2020
EPI_ISL_416673	79	2020-03-11	North America	USA/OR-UW135/2020
EPI_ISL_419558	66	2020-02-27	North America	USA/OR_2656/2020
EPI_ISL_420794	69	2020-03-01	North America	USA/OR_5430/2020
EPI_ISL_447844	76	2020-03-08	North America	USA/PA-CDC-2908/2020
EPI_ISL_450802	99	2020-03-31	North America	USA/PA-CDC-8398/2020
EPI_ISL_450803	83	2020-03-15	North America	USA/PA-CDC-9081/2020
EPI_ISL_424881	73	2020-03-05	North America	USA/PA_1802/2020
EPI_ISL_424882	73	2020-03-05	North America	USA/PA_1881/2020
EPI_ISL_424883	75	2020-03-07	North America	USA/PA_2317/2020
EPI_ISL_426432	75	2020-03-07	North America	USA/PA_2734/2020
EPI_ISL_426433	75	2020-03-07	North America	USA/PA_2735/2020
EPI_ISL_426434	76	2020-03-08	North America	USA/PA_2887/2020
EPI_ISL_424884	76	2020-03-08	North America	USA/PA_2937/2020
EPI_ISL_424885	77	2020-03-09	North America	USA/PA_4395/2020
EPI_ISL_424886	74	2020-03-06	North America	USA/PA_4405/2020
EPI_ISL_447845	76	2020-03-08	North America	USA/PR-CDC-3578/2020
EPI_ISL_419553	67	2020-02-28	North America	USA/RI_0520/2020
EPI_ISL_420795	69	2020-03-01	North America	USA/RI_0556/2020
EPI_ISL_424887	73	2020-03-05	North America	USA/RI_0702/2020
EPI_ISL_426435	77	2020-03-09	North America	USA/RI_0882/2020
EPI_ISL_424902	73	2020-03-05	North America	USA/SC_3520/2020
EPI_ISL_424841	74	2020-03-06	North America	USA/SC_3569/2020
EPI_ISL_424903	75	2020-03-07	North America	USA/SC_3570/2020
EPI_ISL_424904	75	2020-03-07	North America	USA/SC_3571/2020
EPI_ISL_424905	73	2020-03-05	North America	USA/SC_3572/2020
EPI_ISL_424842	75	2020-03-07	North America	USA/SC_3575/2020
EPI_ISL_424888	76	2020-03-08	North America	USA/SC_6370/2020
EPI_ISL_444995	95	2020-03-27	North America	USA/SC_NHRC_01/2020
EPI_ISL_444996	95	2020-03-27	North America	USA/SC_NHRC_02/2020
EPI_ISL_444997	94	2020-03-26	North America	USA/SC_NHRC_03/2020
EPI_ISL_434517	91	2020-03-23	North America	USA/SEARCH-0058-NBG/2020
EPI_ISL_434518	91	2020-03-23	North America	USA/SEARCH-0059-NBG/2020
EPI_ISL_434519	93	2020-03-25	North America	USA/SEARCH-0060-NBG/2020
EPI_ISL_434521	99	2020-03-31	North America	USA/SEARCH-0064-NBG/2020
EPI_ISL_434522	99	2020-03-31	North America	USA/SEARCH-0065-NBG/2020
EPI_ISL_434523	91	2020-03-23	North America	USA/SEARCH-0066-NBG/2020
EPI_ISL_434526	94	2020-03-26	North America	USA/SEARCH-0070-NBG/2020
EPI_ISL_434527	94	2020-03-26	North America	USA/SEARCH-0071-NBG/2020
EPI_ISL_434530	99	2020-03-31	North America	USA/SEARCH-0076-NBG/2020
EPI_ISL_434531	99	2020-03-31	North America	USA/SEARCH-0077-NBG/2020
EPI_ISL_434712	84	2020-03-16	North America	USA/TX-HMH01/2020
EPI_ISL_434721	83	2020-03-15	North America	USA/TX-HMH010/2020
EPI_ISL_434805	87	2020-03-19	North America	USA/TX-HMH0100/2020
EPI_ISL_434807	88	2020-03-20	North America	USA/TX-HMH0102/2020
EPI_ISL_434808	87	2020-03-19	North America	USA/TX-HMH0103/2020
EPI_ISL_434810	88	2020-03-20	North America	USA/TX-HMH0105/2020
EPI_ISL_434811	88	2020-03-20	North America	USA/TX-HMH0108/2020
EPI_ISL_434722	81	2020-03-13	North America	USA/TX-HMH011/2020
EPI_ISL_434812	88	2020-03-20	North America	USA/TX-HMH0110/2020
EPI_ISL_434813	88	2020-03-20	North America	USA/TX-HMH0111/2020
EPI_ISL_434815	88	2020-03-20	North America	USA/TX-HMH0113/2020
EPI_ISL_434821	88	2020-03-20	North America	USA/TX-HMH0121/2020
EPI_ISL_434822	88	2020-03-20	North America	USA/TX-HMH0122/2020
EPI_ISL_434824	88	2020-03-20	North America	USA/TX-HMH0124/2020
EPI_ISL_434825	88	2020-03-20	North America	USA/TX-HMH0125/2020
EPI_ISL_434827	88	2020-03-20	North America	USA/TX-HMH0127/2020
EPI_ISL_434828	89	2020-03-21	North America	USA/TX-HMH0128/2020
EPI_ISL_434829	89	2020-03-21	North America	USA/TX-HMH0129/2020
EPI_ISL_434831	89	2020-03-21	North America	USA/TX-HMH0131/2020
EPI_ISL_434832	89	2020-03-21	North America	USA/TX-HMH0132/2020
EPI_ISL_434833	89	2020-03-21	North America	USA/TX-HMH0133/2020
EPI_ISL_434834	89	2020-03-21	North America	USA/TX-HMH0134/2020
EPI_ISL_434837	89	2020-03-21	North America	USA/TX-HMH0137/2020
EPI_ISL_434724	82	2020-03-14	North America	USA/TX-HMH014/2020
EPI_ISL_434839	89	2020-03-21	North America	USA/TX-HMH0140/2020
EPI_ISL_434840	89	2020-03-21	North America	USA/TX-HMH0141/2020
EPI_ISL_434841	89	2020-03-21	North America	USA/TX-HMH0142/2020
EPI_ISL_434843	90	2020-03-22	North America	USA/TX-HMH0144/2020
EPI_ISL_434844	90	2020-03-22	North America	USA/TX-HMH0145/2020
EPI_ISL_434845	90	2020-03-22	North America	USA/TX-HMH0146/2020
EPI_ISL_434846	90	2020-03-22	North America	USA/TX-HMH0147/2020
EPI_ISL_434847	90	2020-03-22	North America	USA/TX-HMH0148/2020
EPI_ISL_434725	83	2020-03-15	North America	USA/TX-HMH015/2020
EPI_ISL_434849	90	2020-03-22	North America	USA/TX-HMH0150/2020
EPI_ISL_434850	90	2020-03-22	North America	USA/TX-HMH0151/2020
EPI_ISL_434851	90	2020-03-22	North America	USA/TX-HMH0152/2020
EPI_ISL_434852	90	2020-03-22	North America	USA/TX-HMH0153/2020
EPI_ISL_434853	90	2020-03-22	North America	USA/TX-HMH0154/2020
EPI_ISL_434854	91	2020-03-23	North America	USA/TX-HMH0155/2020
EPI_ISL_434855	91	2020-03-23	North America	USA/TX-HMH0156/2020
EPI_ISL_434856	91	2020-03-23	North America	USA/TX-HMH0157/2020
EPI_ISL_434857	91	2020-03-23	North America	USA/TX-HMH0158/2020
EPI_ISL_434858	91	2020-03-23	North America	USA/TX-HMH0159/2020
EPI_ISL_434726	81	2020-03-13	North America	USA/TX-HMH016/2020
EPI_ISL_434859	91	2020-03-23	North America	USA/TX-HMH0160/2020
EPI_ISL_434727	81	2020-03-13	North America	USA/TX-HMH017/2020
EPI_ISL_434728	84	2020-03-16	North America	USA/TX-HMH018/2020
EPI_ISL_434860	91	2020-03-23	North America	USA/TX-HMH0182/2020
EPI_ISL_434861	91	2020-03-23	North America	USA/TX-HMH0183/2020
EPI_ISL_434862	91	2020-03-23	North America	USA/TX-HMH0184/2020
EPI_ISL_434863	91	2020-03-23	North America	USA/TX-HMH0185/2020
EPI_ISL_434864	91	2020-03-23	North America	USA/TX-HMH0186/2020
EPI_ISL_434865	91	2020-03-23	North America	USA/TX-HMH0189/2020
EPI_ISL_434729	85	2020-03-17	North America	USA/TX-HMH019/2020
EPI_ISL_434866	91	2020-03-23	North America	USA/TX-HMH0191/2020
EPI_ISL_434867	91	2020-03-23	North America	USA/TX-HMH0192/2020
EPI_ISL_434868	91	2020-03-23	North America	USA/TX-HMH0193/2020
EPI_ISL_434869	91	2020-03-23	North America	USA/TX-HMH0194/2020
EPI_ISL_434870	91	2020-03-23	North America	USA/TX-HMH0195/2020
EPI_ISL_434871	91	2020-03-23	North America	USA/TX-HMH0196/2020
EPI_ISL_434873	92	2020-03-24	North America	USA/TX-HMH0198/2020
EPI_ISL_434874	91	2020-03-23	North America	USA/TX-HMH0199/2020
EPI_ISL_434713	84	2020-03-16	North America	USA/TX-HMH02/2020
EPI_ISL_434730	81	2020-03-13	North America	USA/TX-HMH020/2020
EPI_ISL_434875	92	2020-03-24	North America	USA/TX-HMH0200/2020
EPI_ISL_434876	92	2020-03-24	North America	USA/TX-HMH0201/2020
EPI_ISL_434877	92	2020-03-24	North America	USA/TX-HMH0202/2020
EPI_ISL_434878	92	2020-03-24	North America	USA/TX-HMH0203/2020
EPI_ISL_434879	92	2020-03-24	North America	USA/TX-HMH0204/2020
EPI_ISL_434880	92	2020-03-24	North America	USA/TX-HMH0205/2020
EPI_ISL_434881	92	2020-03-24	North America	USA/TX-HMH0206/2020
EPI_ISL_434882	92	2020-03-24	North America	USA/TX-HMH0207/2020
EPI_ISL_434883	92	2020-03-24	North America	USA/TX-HMH0208/2020
EPI_ISL_434884	92	2020-03-24	North America	USA/TX-HMH0209/2020
EPI_ISL_434731	85	2020-03-17	North America	USA/TX-HMH021/2020
EPI_ISL_434885	92	2020-03-24	North America	USA/TX-HMH0210/2020
EPI_ISL_434887	92	2020-03-24	North America	USA/TX-HMH0212/2020
EPI_ISL_434888	92	2020-03-24	North America	USA/TX-HMH0213/2020
EPI_ISL_434889	92	2020-03-24	North America	USA/TX-HMH0214/2020
EPI_ISL_434732	85	2020-03-17	North America	USA/TX-HMH022/2020
EPI_ISL_434890	93	2020-03-25	North America	USA/TX-HMH0230/2020
EPI_ISL_434891	92	2020-03-24	North America	USA/TX-HMH0234/2020
EPI_ISL_434734	81	2020-03-13	North America	USA/TX-HMH025/2020
EPI_ISL_434735	81	2020-03-13	North America	USA/TX-HMH026/2020
EPI_ISL_434892	94	2020-03-26	North America	USA/TX-HMH0263/2020
EPI_ISL_434893	94	2020-03-26	North America	USA/TX-HMH0264/2020
EPI_ISL_434894	94	2020-03-26	North America	USA/TX-HMH0265/2020
EPI_ISL_434895	94	2020-03-26	North America	USA/TX-HMH0266/2020
EPI_ISL_434896	94	2020-03-26	North America	USA/TX-HMH0267/2020
EPI_ISL_434897	94	2020-03-26	North America	USA/TX-HMH0268/2020
EPI_ISL_434898	94	2020-03-26	North America	USA/TX-HMH0269/2020
EPI_ISL_434899	94	2020-03-26	North America	USA/TX-HMH0271/2020
EPI_ISL_434900	94	2020-03-26	North America	USA/TX-HMH0272/2020
EPI_ISL_434901	94	2020-03-26	North America	USA/TX-HMH0273/2020
EPI_ISL_434902	95	2020-03-27	North America	USA/TX-HMH0274/2020
EPI_ISL_434903	95	2020-03-27	North America	USA/TX-HMH0275/2020
EPI_ISL_434904	95	2020-03-27	North America	USA/TX-HMH0276/2020
EPI_ISL_434905	95	2020-03-27	North America	USA/TX-HMH0277/2020
EPI_ISL_434906	95	2020-03-27	North America	USA/TX-HMH0278/2020
EPI_ISL_434907	95	2020-03-27	North America	USA/TX-HMH0279/2020
EPI_ISL_434737	79	2020-03-11	North America	USA/TX-HMH028/2020
EPI_ISL_434908	95	2020-03-27	North America	USA/TX-HMH0280/2020
EPI_ISL_434909	95	2020-03-27	North America	USA/TX-HMH0281/2020
EPI_ISL_434910	95	2020-03-27	North America	USA/TX-HMH0282/2020
EPI_ISL_434911	95	2020-03-27	North America	USA/TX-HMH0283/2020
EPI_ISL_434912	95	2020-03-27	North America	USA/TX-HMH0284/2020
EPI_ISL_434913	95	2020-03-27	North America	USA/TX-HMH0285/2020
EPI_ISL_434914	95	2020-03-27	North America	USA/TX-HMH0287/2020
EPI_ISL_434915	95	2020-03-27	North America	USA/TX-HMH0289/2020
EPI_ISL_434916	95	2020-03-27	North America	USA/TX-HMH0290/2020
EPI_ISL_434917	95	2020-03-27	North America	USA/TX-HMH0291/2020
EPI_ISL_434918	95	2020-03-27	North America	USA/TX-HMH0292/2020
EPI_ISL_434919	95	2020-03-27	North America	USA/TX-HMH0294/2020
EPI_ISL_434920	95	2020-03-27	North America	USA/TX-HMH0295/2020
EPI_ISL_434921	95	2020-03-27	North America	USA/TX-HMH0298/2020
EPI_ISL_434922	96	2020-03-28	North America	USA/TX-HMH0299/2020
EPI_ISL_434714	84	2020-03-16	North America	USA/TX-HMH03/2020
EPI_ISL_434923	96	2020-03-28	North America	USA/TX-HMH0300/2020
EPI_ISL_434924	96	2020-03-28	North America	USA/TX-HMH0301/2020
EPI_ISL_434925	96	2020-03-28	North America	USA/TX-HMH0303/2020
EPI_ISL_434926	96	2020-03-28	North America	USA/TX-HMH0305/2020
EPI_ISL_434927	95	2020-03-27	North America	USA/TX-HMH0306/2020
EPI_ISL_434928	96	2020-03-28	North America	USA/TX-HMH0312/2020
EPI_ISL_434930	96	2020-03-28	North America	USA/TX-HMH0314/2020
EPI_ISL_434931	96	2020-03-28	North America	USA/TX-HMH0315/2020
EPI_ISL_434933	96	2020-03-28	North America	USA/TX-HMH0320/2020
EPI_ISL_434934	96	2020-03-28	North America	USA/TX-HMH0322/2020
EPI_ISL_434935	95	2020-03-27	North America	USA/TX-HMH0323/2020
EPI_ISL_434936	96	2020-03-28	North America	USA/TX-HMH0324/2020
EPI_ISL_434937	96	2020-03-28	North America	USA/TX-HMH0325/2020
EPI_ISL_434938	96	2020-03-28	North America	USA/TX-HMH0326/2020
EPI_ISL_434939	96	2020-03-28	North America	USA/TX-HMH0327/2020
EPI_ISL_434940	96	2020-03-28	North America	USA/TX-HMH0328/2020
EPI_ISL_434941	100	2020-04-01	North America	USA/TX-HMH0347/2020
EPI_ISL_434942	101	2020-04-02	North America	USA/TX-HMH0348/2020
EPI_ISL_434943	100	2020-04-01	North America	USA/TX-HMH0349/2020
EPI_ISL_434744	77	2020-03-09	North America	USA/TX-HMH035/2020
EPI_ISL_434945	95	2020-03-27	North America	USA/TX-HMH0351/2020
EPI_ISL_434946	97	2020-03-29	North America	USA/TX-HMH0352/2020
EPI_ISL_434947	97	2020-03-29	North America	USA/TX-HMH0353/2020
EPI_ISL_434948	97	2020-03-29	North America	USA/TX-HMH0354/2020
EPI_ISL_434949	97	2020-03-29	North America	USA/TX-HMH0355/2020
EPI_ISL_434950	97	2020-03-29	North America	USA/TX-HMH0357/2020
EPI_ISL_434951	97	2020-03-29	North America	USA/TX-HMH0358/2020
EPI_ISL_434952	97	2020-03-29	North America	USA/TX-HMH0359/2020
EPI_ISL_434745	77	2020-03-09	North America	USA/TX-HMH036/2020
EPI_ISL_434953	97	2020-03-29	North America	USA/TX-HMH0360/2020
EPI_ISL_434954	97	2020-03-29	North America	USA/TX-HMH0361/2020
EPI_ISL_434955	98	2020-03-30	North America	USA/TX-HMH0363/2020
EPI_ISL_434956	98	2020-03-30	North America	USA/TX-HMH0364/2020
EPI_ISL_434957	98	2020-03-30	North America	USA/TX-HMH0365/2020
EPI_ISL_434958	93	2020-03-25	North America	USA/TX-HMH0366/2020
EPI_ISL_434959	97	2020-03-29	North America	USA/TX-HMH0367/2020
EPI_ISL_434960	92	2020-03-24	North America	USA/TX-HMH0369/2020
EPI_ISL_434746	76	2020-03-08	North America	USA/TX-HMH037/2020
EPI_ISL_434961	95	2020-03-27	North America	USA/TX-HMH0370/2020
EPI_ISL_434962	93	2020-03-25	North America	USA/TX-HMH0371/2020
EPI_ISL_434963	98	2020-03-30	North America	USA/TX-HMH0372/2020
EPI_ISL_434964	99	2020-03-31	North America	USA/TX-HMH0375/2020
EPI_ISL_434965	98	2020-03-30	North America	USA/TX-HMH0376/2020
EPI_ISL_434966	100	2020-04-01	North America	USA/TX-HMH0378/2020
EPI_ISL_434967	98	2020-03-30	North America	USA/TX-HMH0379/2020
EPI_ISL_434969	98	2020-03-30	North America	USA/TX-HMH0381/2020
EPI_ISL_434970	100	2020-04-01	North America	USA/TX-HMH0382/2020
EPI_ISL_434971	99	2020-03-31	North America	USA/TX-HMH0383/2020
EPI_ISL_434972	99	2020-03-31	North America	USA/TX-HMH0384/2020
EPI_ISL_434973	98	2020-03-30	North America	USA/TX-HMH0385/2020
EPI_ISL_434974	97	2020-03-29	North America	USA/TX-HMH0387/2020
EPI_ISL_434975	99	2020-03-31	North America	USA/TX-HMH0388/2020
EPI_ISL_434976	100	2020-04-01	North America	USA/TX-HMH0389/2020
EPI_ISL_434977	98	2020-03-30	North America	USA/TX-HMH0390/2020
EPI_ISL_434978	95	2020-03-27	North America	USA/TX-HMH0391/2020
EPI_ISL_434979	99	2020-03-31	North America	USA/TX-HMH0392/2020
EPI_ISL_434980	99	2020-03-31	North America	USA/TX-HMH0393/2020
EPI_ISL_434981	99	2020-03-31	North America	USA/TX-HMH0394/2020
EPI_ISL_434982	100	2020-04-01	North America	USA/TX-HMH0395/2020
EPI_ISL_434983	99	2020-03-31	North America	USA/TX-HMH0396/2020
EPI_ISL_434984	99	2020-03-31	North America	USA/TX-HMH0397/2020
EPI_ISL_434985	99	2020-03-31	North America	USA/TX-HMH0398/2020
EPI_ISL_434986	99	2020-03-31	North America	USA/TX-HMH0399/2020
EPI_ISL_434715	84	2020-03-16	North America	USA/TX-HMH04/2020
EPI_ISL_434987	100	2020-04-01	North America	USA/TX-HMH0400/2020
EPI_ISL_434988	99	2020-03-31	North America	USA/TX-HMH0401/2020
EPI_ISL_434989	98	2020-03-30	North America	USA/TX-HMH0402/2020
EPI_ISL_434990	99	2020-03-31	North America	USA/TX-HMH0403/2020
EPI_ISL_434991	99	2020-03-31	North America	USA/TX-HMH0405/2020
EPI_ISL_434992	99	2020-03-31	North America	USA/TX-HMH0406/2020
EPI_ISL_434993	95	2020-03-27	North America	USA/TX-HMH0407/2020
EPI_ISL_434994	99	2020-03-31	North America	USA/TX-HMH0408/2020
EPI_ISL_434995	99	2020-03-31	North America	USA/TX-HMH0409/2020
EPI_ISL_434996	98	2020-03-30	North America	USA/TX-HMH0410/2020
EPI_ISL_434997	99	2020-03-31	North America	USA/TX-HMH0412/2020
EPI_ISL_434998	100	2020-04-01	North America	USA/TX-HMH0413/2020
EPI_ISL_434999	100	2020-04-01	North America	USA/TX-HMH0415/2020
EPI_ISL_435000	100	2020-04-01	North America	USA/TX-HMH0416/2020
EPI_ISL_435001	100	2020-04-01	North America	USA/TX-HMH0417/2020
EPI_ISL_435002	100	2020-04-01	North America	USA/TX-HMH0418/2020
EPI_ISL_435003	100	2020-04-01	North America	USA/TX-HMH0420/2020
EPI_ISL_435004	100	2020-04-01	North America	USA/TX-HMH0421/2020
EPI_ISL_435005	100	2020-04-01	North America	USA/TX-HMH0422/2020
EPI_ISL_435006	100	2020-04-01	North America	USA/TX-HMH0423/2020
EPI_ISL_435007	100	2020-04-01	North America	USA/TX-HMH0424/2020
EPI_ISL_435008	100	2020-04-01	North America	USA/TX-HMH0425/2020
EPI_ISL_435009	100	2020-04-01	North America	USA/TX-HMH0426/2020
EPI_ISL_435010	101	2020-04-02	North America	USA/TX-HMH0427/2020
EPI_ISL_435011	101	2020-04-02	North America	USA/TX-HMH0428/2020
EPI_ISL_435012	101	2020-04-02	North America	USA/TX-HMH0429/2020
EPI_ISL_435013	101	2020-04-02	North America	USA/TX-HMH0430/2020
EPI_ISL_435014	101	2020-04-02	North America	USA/TX-HMH0431/2020
EPI_ISL_435015	101	2020-04-02	North America	USA/TX-HMH0432/2020
EPI_ISL_435016	101	2020-04-02	North America	USA/TX-HMH0433/2020
EPI_ISL_435017	101	2020-04-02	North America	USA/TX-HMH0434/2020
EPI_ISL_435018	101	2020-04-02	North America	USA/TX-HMH0435/2020
EPI_ISL_435019	101	2020-04-02	North America	USA/TX-HMH0436/2020
EPI_ISL_435020	101	2020-04-02	North America	USA/TX-HMH0437/2020
EPI_ISL_435021	101	2020-04-02	North America	USA/TX-HMH0438/2020
EPI_ISL_435022	101	2020-04-02	North America	USA/TX-HMH0439/2020
EPI_ISL_434753	77	2020-03-09	North America	USA/TX-HMH044/2020
EPI_ISL_435023	102	2020-04-03	North America	USA/TX-HMH0440/2020
EPI_ISL_435024	102	2020-04-03	North America	USA/TX-HMH0441/2020
EPI_ISL_435028	102	2020-04-03	North America	USA/TX-HMH0449/2020
EPI_ISL_435029	102	2020-04-03	North America	USA/TX-HMH0450/2020
EPI_ISL_435030	102	2020-04-03	North America	USA/TX-HMH0451/2020
EPI_ISL_435031	102	2020-04-03	North America	USA/TX-HMH0452/2020
EPI_ISL_434755	82	2020-03-14	North America	USA/TX-HMH046/2020
EPI_ISL_434716	84	2020-03-16	North America	USA/TX-HMH05/2020
EPI_ISL_434759	84	2020-03-16	North America	USA/TX-HMH050/2020
EPI_ISL_434761	84	2020-03-16	North America	USA/TX-HMH052/2020
EPI_ISL_434764	85	2020-03-17	North America	USA/TX-HMH055/2020
EPI_ISL_434766	85	2020-03-17	North America	USA/TX-HMH057/2020
EPI_ISL_434768	85	2020-03-17	North America	USA/TX-HMH059/2020
EPI_ISL_434717	84	2020-03-16	North America	USA/TX-HMH06/2020
EPI_ISL_434718	83	2020-03-15	North America	USA/TX-HMH07/2020
EPI_ISL_434780	86	2020-03-18	North America	USA/TX-HMH071/2020
EPI_ISL_434781	86	2020-03-18	North America	USA/TX-HMH072/2020
EPI_ISL_434783	86	2020-03-18	North America	USA/TX-HMH074/2020
EPI_ISL_434784	87	2020-03-19	North America	USA/TX-HMH075/2020
EPI_ISL_434785	87	2020-03-19	North America	USA/TX-HMH076/2020
EPI_ISL_434787	87	2020-03-19	North America	USA/TX-HMH078/2020
EPI_ISL_434788	87	2020-03-19	North America	USA/TX-HMH079/2020
EPI_ISL_434790	87	2020-03-19	North America	USA/TX-HMH081/2020
EPI_ISL_434791	87	2020-03-19	North America	USA/TX-HMH082/2020
EPI_ISL_434792	87	2020-03-19	North America	USA/TX-HMH084/2020
EPI_ISL_434795	87	2020-03-19	North America	USA/TX-HMH089/2020
EPI_ISL_434720	83	2020-03-15	North America	USA/TX-HMH09/2020
EPI_ISL_434797	87	2020-03-19	North America	USA/TX-HMH092/2020
EPI_ISL_434798	87	2020-03-19	North America	USA/TX-HMH093/2020
EPI_ISL_434799	87	2020-03-19	North America	USA/TX-HMH094/2020
EPI_ISL_434800	87	2020-03-19	North America	USA/TX-HMH095/2020
EPI_ISL_434801	87	2020-03-19	North America	USA/TX-HMH096/2020
EPI_ISL_434802	87	2020-03-19	North America	USA/TX-HMH097/2020
EPI_ISL_434803	87	2020-03-19	North America	USA/TX-HMH098/2020
EPI_ISL_434804	87	2020-03-19	North America	USA/TX-HMH099/2020
EPI_ISL_411956	50	2020-02-11	Asia	USA/TX1/2020
EPI_ISL_420796	68	2020-02-29	North America	USA/TX_2039/2020
EPI_ISL_420797	69	2020-03-01	North America	USA/TX_2817/2020
EPI_ISL_420798	69	2020-03-01	North America	USA/TX_2967/2020
EPI_ISL_444022	86	2020-03-18	North America	USA/TX_GCID_192000003/2020
EPI_ISL_445078	88	2020-03-20	North America	USA/TX_GCID_192000021/2020
EPI_ISL_445080	89	2020-03-21	North America	USA/TX_GCID_192000072/2020
EPI_ISL_445081	91	2020-03-23	North America	USA/TX_GCID_192000088/2020
EPI_ISL_445082	92	2020-03-24	North America	USA/TX_GCID_192000119/2020
EPI_ISL_445083	92	2020-03-24	North America	USA/TX_GCID_192000124/2020
EPI_ISL_445084	93	2020-03-25	North America	USA/TX_GCID_192000135/2020
EPI_ISL_422980	84	2020-03-16	North America	USA/UN-UW-1307/2020
EPI_ISL_422962	84	2020-03-16	North America	USA/UN-UW-1312/2020
EPI_ISL_424181	84	2020-03-16	North America	USA/UN-UW-1402/2020
EPI_ISL_422983	85	2020-03-17	North America	USA/UN-UW-1407/2020
EPI_ISL_424268	90	2020-03-22	North America	USA/UN-UW-1816/2020
EPI_ISL_424267	90	2020-03-22	North America	USA/UN-UW-1817/2020
EPI_ISL_424266	90	2020-03-22	North America	USA/UN-UW-1818/2020
EPI_ISL_424255	84	2020-03-16	North America	USA/UN-UW-1832/2020
EPI_ISL_426078	91	2020-03-23	North America	USA/UN-UW-2139/2020
EPI_ISL_437819	100	2020-04-01	North America	USA/UN-UW-4097/2020
EPI_ISL_429643	107	2020-04-08	North America	USA/UN-UW-5044/2020
EPI_ISL_429656	101	2020-04-02	North America	USA/UN-UW-5172/2020
EPI_ISL_430897	101	2020-04-02	North America	USA/UN-UW-5199/2020
EPI_ISL_430881	81	2020-03-13	North America	USA/UN-UW-531/2020
EPI_ISL_430882	79	2020-03-11	North America	USA/UN-UW-536/2020
EPI_ISL_430886	78	2020-03-10	North America	USA/UN-UW-547/2020
EPI_ISL_430909	107	2020-04-08	North America	USA/UN-UW-5605/2020
EPI_ISL_430910	107	2020-04-08	North America	USA/UN-UW-5614/2020
EPI_ISL_430916	106	2020-04-07	North America	USA/UN-UW-5742/2020
EPI_ISL_430924	106	2020-04-07	North America	USA/UN-UW-5769/2020
EPI_ISL_430890	80	2020-03-12	North America	USA/UN-UW-581/2020
EPI_ISL_437852	104	2020-04-05	North America	USA/UN-UW-6504/2020
EPI_ISL_417368	81	2020-03-13	North America	USA/UN-UW219/2020
EPI_ISL_418921	84	2020-03-16	North America	USA/UN-UW354/2020
EPI_ISL_418947	84	2020-03-16	North America	USA/UN-UW382/2020
EPI_ISL_415539	81	2020-03-13	Asia	USA/UPHL-01/2020
EPI_ISL_415541	81	2020-03-13	North America	USA/UPHL-03/2020
EPI_ISL_415542	81	2020-03-13	North America	USA/UPHL-04/2020
EPI_ISL_415543	81	2020-03-13	North America	USA/UPHL-05/2020
EPI_ISL_415544	81	2020-03-13	North America	USA/UPHL-06/2020
EPI_ISL_449801	94	2020-03-26	North America	USA/UT-00301/2020
EPI_ISL_449802	94	2020-03-26	North America	USA/UT-00303/2020
EPI_ISL_449804	94	2020-03-26	North America	USA/UT-00346/2020
EPI_ISL_449808	95	2020-03-27	North America	USA/UT-00347/2020
EPI_ISL_449809	95	2020-03-27	North America	USA/UT-00348/2020
EPI_ISL_449806	94	2020-03-26	North America	USA/UT-00349/2020
EPI_ISL_449807	94	2020-03-26	North America	USA/UT-00350/2020
EPI_ISL_449805	95	2020-03-27	North America	USA/UT-00352/2020
EPI_ISL_449810	98	2020-03-30	North America	USA/UT-00361/2020
EPI_ISL_436902	107	2020-04-08	North America	USA/UT-00971/2020
EPI_ISL_417958	78	2020-03-10	North America	USA/UT-010/2020
EPI_ISL_430038	83	2020-03-15	North America	USA/UT-0100/2020
EPI_ISL_435350	80	2020-03-12	North America	USA/UT-0106/2020
EPI_ISL_435352	80	2020-03-12	North America	USA/UT-0108/2020
EPI_ISL_417960	80	2020-03-12	North America	USA/UT-012/2020
EPI_ISL_436903	106	2020-04-07	North America	USA/UT-01216/2020
EPI_ISL_436905	106	2020-04-07	North America	USA/UT-01218/2020
EPI_ISL_436906	107	2020-04-08	North America	USA/UT-01220/2020
EPI_ISL_436907	107	2020-04-08	North America	USA/UT-01222/2020
EPI_ISL_436910	106	2020-04-07	North America	USA/UT-01226/2020
EPI_ISL_436911	107	2020-04-08	North America	USA/UT-01227/2020
EPI_ISL_436912	107	2020-04-08	North America	USA/UT-01229/2020
EPI_ISL_450559	108	2020-04-09	North America	USA/UT-01234/2020
EPI_ISL_450560	108	2020-04-09	North America	USA/UT-01236/2020
EPI_ISL_450561	108	2020-04-09	North America	USA/UT-01237/2020
EPI_ISL_449812	100	2020-04-01	North America	USA/UT-01314/2020
EPI_ISL_421562	87	2020-03-19	North America	USA/UT-0139/2020
EPI_ISL_417964	81	2020-03-13	North America	USA/UT-014/2020
EPI_ISL_436914	108	2020-04-09	North America	USA/UT-01434/2020
EPI_ISL_436915	109	2020-04-10	North America	USA/UT-01435/2020
EPI_ISL_436917	109	2020-04-10	North America	USA/UT-01437/2020
EPI_ISL_449815	106	2020-04-07	North America	USA/UT-01560/2020
EPI_ISL_449816	106	2020-04-07	North America	USA/UT-01562/2020
EPI_ISL_449817	106	2020-04-07	North America	USA/UT-01564/2020
EPI_ISL_449818	106	2020-04-07	North America	USA/UT-01566/2020
EPI_ISL_449819	106	2020-04-07	North America	USA/UT-01568/2020
EPI_ISL_449820	106	2020-04-07	North America	USA/UT-01570/2020
EPI_ISL_449821	106	2020-04-07	North America	USA/UT-01572/2020
EPI_ISL_449822	106	2020-04-07	North America	USA/UT-01573/2020
EPI_ISL_449823	106	2020-04-07	North America	USA/UT-01575/2020
EPI_ISL_449824	106	2020-04-07	North America	USA/UT-01578/2020
EPI_ISL_449825	106	2020-04-07	North America	USA/UT-01579/2020
EPI_ISL_449826	106	2020-04-07	North America	USA/UT-01581/2020
EPI_ISL_449827	106	2020-04-07	North America	USA/UT-01582/2020
EPI_ISL_449828	106	2020-04-07	North America	USA/UT-01583/2020
EPI_ISL_449829	106	2020-04-07	North America	USA/UT-01585/2020
EPI_ISL_449830	106	2020-04-07	North America	USA/UT-01587/2020
EPI_ISL_449831	106	2020-04-07	North America	USA/UT-01590/2020
EPI_ISL_449832	108	2020-04-09	North America	USA/UT-01594/2020
EPI_ISL_449833	105	2020-04-06	North America	USA/UT-01595/2020
EPI_ISL_449834	105	2020-04-06	North America	USA/UT-01598/2020
EPI_ISL_417966	81	2020-03-13	North America	USA/UT-016/2020
EPI_ISL_449835	105	2020-04-06	North America	USA/UT-01601/2020
EPI_ISL_449836	104	2020-04-05	North America	USA/UT-01602/2020
EPI_ISL_449837	105	2020-04-06	North America	USA/UT-01607/2020
EPI_ISL_449838	105	2020-04-06	North America	USA/UT-01609/2020
EPI_ISL_418962	81	2020-03-13	North America	USA/UT-019/2020
EPI_ISL_417028	88	2020-03-20	North America	USA/UT-020/2020
EPI_ISL_418963	82	2020-03-14	North America	USA/UT-021/2020
EPI_ISL_418964	82	2020-03-14	North America	USA/UT-022/2020
EPI_ISL_436919	114	2020-04-15	North America	USA/UT-02219/2020
EPI_ISL_436920	114	2020-04-15	North America	USA/UT-02220/2020
EPI_ISL_436921	113	2020-04-14	North America	USA/UT-02221/2020
EPI_ISL_436922	114	2020-04-15	North America	USA/UT-02222/2020
EPI_ISL_436923	114	2020-04-15	North America	USA/UT-02223/2020
EPI_ISL_436924	114	2020-04-15	North America	USA/UT-02224/2020
EPI_ISL_436925	113	2020-04-14	North America	USA/UT-02227/2020
EPI_ISL_436926	114	2020-04-15	North America	USA/UT-02228/2020
EPI_ISL_436927	114	2020-04-15	North America	USA/UT-02229/2020
EPI_ISL_436928	114	2020-04-15	North America	USA/UT-02231/2020
EPI_ISL_436929	113	2020-04-14	North America	USA/UT-02232/2020
EPI_ISL_436930	114	2020-04-15	North America	USA/UT-02233/2020
EPI_ISL_436931	113	2020-04-14	North America	USA/UT-02234/2020
EPI_ISL_436932	114	2020-04-15	North America	USA/UT-02235/2020
EPI_ISL_436934	114	2020-04-15	North America	USA/UT-02243/2020
EPI_ISL_436935	113	2020-04-14	North America	USA/UT-02244/2020
EPI_ISL_436937	114	2020-04-15	North America	USA/UT-02246/2020
EPI_ISL_436938	114	2020-04-15	North America	USA/UT-02247/2020
EPI_ISL_418965	79	2020-03-11	North America	USA/UT-023/2020
EPI_ISL_418967	79	2020-03-11	North America	USA/UT-025/2020
EPI_ISL_417971	87	2020-03-19	North America	USA/UT-028/2020
EPI_ISL_420807	91	2020-03-23	North America	USA/UT-0287/2020
EPI_ISL_420809	92	2020-03-24	North America	USA/UT-0289/2020
EPI_ISL_420810	95	2020-03-27	North America	USA/UT-0290/2020
EPI_ISL_420812	95	2020-03-27	North America	USA/UT-0297/2020
EPI_ISL_420814	95	2020-03-27	North America	USA/UT-0301/2020
EPI_ISL_420815	92	2020-03-24	North America	USA/UT-0303/2020
EPI_ISL_417973	87	2020-03-19	North America	USA/UT-031/2020
EPI_ISL_417974	87	2020-03-19	North America	USA/UT-032/2020
EPI_ISL_417976	87	2020-03-19	North America	USA/UT-033/2020
EPI_ISL_417977	88	2020-03-20	North America	USA/UT-034/2020
EPI_ISL_420820	93	2020-03-25	North America	USA/UT-0347/2020
EPI_ISL_450539	83	2020-03-15	North America	USA/UT-03470/2020
EPI_ISL_450540	82	2020-03-14	North America	USA/UT-03473/2020
EPI_ISL_450541	82	2020-03-14	North America	USA/UT-03474/2020
EPI_ISL_450542	87	2020-03-19	North America	USA/UT-03475/2020
EPI_ISL_450543	98	2020-03-30	North America	USA/UT-03477/2020
EPI_ISL_420821	94	2020-03-26	North America	USA/UT-0348/2020
EPI_ISL_450544	101	2020-04-02	North America	USA/UT-03482/2020
EPI_ISL_450546	102	2020-04-03	North America	USA/UT-03484/2020
EPI_ISL_450547	102	2020-04-03	North America	USA/UT-03485/2020
EPI_ISL_450548	102	2020-04-03	North America	USA/UT-03486/2020
EPI_ISL_420822	93	2020-03-25	North America	USA/UT-0349/2020
EPI_ISL_421560	86	2020-03-18	North America	USA/UT-035/2020
EPI_ISL_420824	94	2020-03-26	North America	USA/UT-0352/2020
EPI_ISL_435353	95	2020-03-27	North America	USA/UT-0353/2020
EPI_ISL_420825	93	2020-03-25	North America	USA/UT-0361/2020
EPI_ISL_421563	97	2020-03-29	North America	USA/UT-0364/2020
EPI_ISL_435354	96	2020-03-28	North America	USA/UT-0366/2020
EPI_ISL_435355	96	2020-03-28	North America	USA/UT-0367/2020
EPI_ISL_435356	97	2020-03-29	North America	USA/UT-0368/2020
EPI_ISL_435357	96	2020-03-28	North America	USA/UT-0369/2020
EPI_ISL_450551	106	2020-04-07	North America	USA/UT-03696/2020
EPI_ISL_450553	106	2020-04-07	North America	USA/UT-03698/2020
EPI_ISL_450554	106	2020-04-07	North America	USA/UT-03699/2020
EPI_ISL_430039	98	2020-03-30	North America	USA/UT-0370/2020
EPI_ISL_450555	106	2020-04-07	North America	USA/UT-03702/2020
EPI_ISL_450538	81	2020-03-13	North America	USA/UT-03794/2020
EPI_ISL_450562	112	2020-04-13	North America	USA/UT-03876/2020
EPI_ISL_450563	112	2020-04-13	North America	USA/UT-03878/2020
EPI_ISL_450564	112	2020-04-13	North America	USA/UT-03879/2020
EPI_ISL_450566	112	2020-04-13	North America	USA/UT-03889/2020
EPI_ISL_450567	112	2020-04-13	North America	USA/UT-03909/2020
EPI_ISL_430041	98	2020-03-30	North America	USA/UT-0443/2020
EPI_ISL_430043	98	2020-03-30	North America	USA/UT-0445/2020
EPI_ISL_430044	98	2020-03-30	North America	USA/UT-0446/2020
EPI_ISL_430045	99	2020-03-31	North America	USA/UT-0447/2020
EPI_ISL_430046	101	2020-04-02	North America	USA/UT-0491/2020
EPI_ISL_430047	101	2020-04-02	North America	USA/UT-0492/2020
EPI_ISL_430050	99	2020-03-31	North America	USA/UT-0500/2020
EPI_ISL_430051	101	2020-04-02	North America	USA/UT-0501/2020
EPI_ISL_430053	101	2020-04-02	North America	USA/UT-0503/2020
EPI_ISL_430055	101	2020-04-02	North America	USA/UT-0507/2020
EPI_ISL_430057	102	2020-04-03	North America	USA/UT-0510/2020
EPI_ISL_430059	102	2020-04-03	North America	USA/UT-0513/2020
EPI_ISL_430061	102	2020-04-03	North America	USA/UT-0519/2020
EPI_ISL_435358	102	2020-04-03	North America	USA/UT-0521/2020
EPI_ISL_435359	102	2020-04-03	North America	USA/UT-0522/2020
EPI_ISL_435360	102	2020-04-03	North America	USA/UT-0524/2020
EPI_ISL_435361	102	2020-04-03	North America	USA/UT-0525/2020
EPI_ISL_435362	102	2020-04-03	North America	USA/UT-0526/2020
EPI_ISL_435363	102	2020-04-03	North America	USA/UT-0527/2020
EPI_ISL_435365	102	2020-04-03	North America	USA/UT-0531/2020
EPI_ISL_435367	102	2020-04-03	North America	USA/UT-0533/2020
EPI_ISL_435368	101	2020-04-02	North America	USA/UT-0534/2020
EPI_ISL_435369	102	2020-04-03	North America	USA/UT-0535/2020
EPI_ISL_435371	103	2020-04-04	North America	USA/UT-0537/2020
EPI_ISL_435372	101	2020-04-02	North America	USA/UT-0539/2020
EPI_ISL_435374	99	2020-03-31	North America	USA/UT-0541/2020
EPI_ISL_435375	101	2020-04-02	North America	USA/UT-0542/2020
EPI_ISL_435376	101	2020-04-02	North America	USA/UT-0543/2020
EPI_ISL_435377	101	2020-04-02	North America	USA/UT-0544/2020
EPI_ISL_421561	85	2020-03-17	North America	USA/UT-055/2020
EPI_ISL_430019	84	2020-03-16	North America	USA/UT-066/2020
EPI_ISL_435379	104	2020-04-05	North America	USA/UT-0678/2020
EPI_ISL_435380	104	2020-04-05	North America	USA/UT-0679/2020
EPI_ISL_435381	105	2020-04-06	North America	USA/UT-0680/2020
EPI_ISL_430021	84	2020-03-16	North America	USA/UT-069/2020
EPI_ISL_430022	84	2020-03-16	North America	USA/UT-070/2020
EPI_ISL_430024	84	2020-03-16	North America	USA/UT-072/2020
EPI_ISL_430025	85	2020-03-17	North America	USA/UT-074/2020
EPI_ISL_430026	84	2020-03-16	North America	USA/UT-075/2020
EPI_ISL_430028	85	2020-03-17	North America	USA/UT-077/2020
EPI_ISL_417026	88	2020-03-20	North America	USA/UT-08/2020
EPI_ISL_430031	83	2020-03-15	North America	USA/UT-080/2020
EPI_ISL_430032	85	2020-03-17	North America	USA/UT-083/2020
EPI_ISL_430033	85	2020-03-17	North America	USA/UT-084/2020
EPI_ISL_435384	105	2020-04-06	North America	USA/UT-0883/2020
EPI_ISL_435385	105	2020-04-06	North America	USA/UT-0884/2020
EPI_ISL_435389	105	2020-04-06	North America	USA/UT-0888/2020
EPI_ISL_420803	80	2020-03-12	North America	USA/UT-089/2020
EPI_ISL_435390	105	2020-04-06	North America	USA/UT-0891/2020
EPI_ISL_435391	104	2020-04-05	North America	USA/UT-0894/2020
EPI_ISL_435392	106	2020-04-07	North America	USA/UT-0895/2020
EPI_ISL_435393	106	2020-04-07	North America	USA/UT-0896/2020
EPI_ISL_417027	88	2020-03-20	North America	USA/UT-09/2020
EPI_ISL_430035	83	2020-03-15	North America	USA/UT-097/2020
EPI_ISL_430037	82	2020-03-14	North America	USA/UT-099/2020
EPI_ISL_424889	73	2020-03-05	North America	USA/UT_8199/2020
EPI_ISL_424890	75	2020-03-07	North America	USA/UT_8906/2020
EPI_ISL_418864	85	2020-03-17	North America	USA/VA-DCLS-0001/2020
EPI_ISL_419262	77	2020-03-09	North America	USA/VA-DCLS-00010/2020
EPI_ISL_419263	78	2020-03-10	North America	USA/VA-DCLS-00011/2020
EPI_ISL_418956	85	2020-03-17	North America	USA/VA-DCLS-0002/2020
EPI_ISL_418957	85	2020-03-17	North America	USA/VA-DCLS-0003/2020
EPI_ISL_418958	85	2020-03-17	North America	USA/VA-DCLS-0004/2020
EPI_ISL_419256	84	2020-03-16	North America	USA/VA-DCLS-0005/2020
EPI_ISL_419257	87	2020-03-19	North America	USA/VA-DCLS-0006/2020
EPI_ISL_419258	87	2020-03-19	North America	USA/VA-DCLS-0007/2020
EPI_ISL_419260	76	2020-03-08	North America	USA/VA-DCLS-0008/2020
EPI_ISL_419261	77	2020-03-09	North America	USA/VA-DCLS-0009/2020
EPI_ISL_419706	78	2020-03-10	North America	USA/VA-DCLS-0012/2020
EPI_ISL_419708	80	2020-03-12	North America	USA/VA-DCLS-0014/2020
EPI_ISL_419710	80	2020-03-12	North America	USA/VA-DCLS-0016/2020
EPI_ISL_419711	79	2020-03-11	North America	USA/VA-DCLS-0017/2020
EPI_ISL_420028	79	2020-03-11	North America	USA/VA-DCLS-0018/2020
EPI_ISL_420029	79	2020-03-11	North America	USA/VA-DCLS-0019/2020
EPI_ISL_419712	78	2020-03-10	North America	USA/VA-DCLS-0020/2020
EPI_ISL_419713	79	2020-03-11	North America	USA/VA-DCLS-0021/2020
EPI_ISL_420628	81	2020-03-13	North America	USA/VA-DCLS-0024/2020
EPI_ISL_420018	84	2020-03-16	North America	USA/VA-DCLS-0031/2020
EPI_ISL_420019	87	2020-03-19	North America	USA/VA-DCLS-0033/2020
EPI_ISL_420629	88	2020-03-20	North America	USA/VA-DCLS-0034/2020
EPI_ISL_420020	88	2020-03-20	North America	USA/VA-DCLS-0036/2020
EPI_ISL_420630	91	2020-03-23	North America	USA/VA-DCLS-0038/2020
EPI_ISL_420021	90	2020-03-22	North America	USA/VA-DCLS-0039/2020
EPI_ISL_420022	90	2020-03-22	North America	USA/VA-DCLS-0040/2020
EPI_ISL_426454	91	2020-03-23	North America	USA/VA-DCLS-0041/2020
EPI_ISL_420023	93	2020-03-25	North America	USA/VA-DCLS-0042/2020
EPI_ISL_420024	95	2020-03-27	North America	USA/VA-DCLS-0043/2020
EPI_ISL_420025	95	2020-03-27	North America	USA/VA-DCLS-0044/2020
EPI_ISL_420026	95	2020-03-27	North America	USA/VA-DCLS-0045/2020
EPI_ISL_420027	96	2020-03-28	North America	USA/VA-DCLS-0046/2020
EPI_ISL_426455	95	2020-03-27	North America	USA/VA-DCLS-0047/2020
EPI_ISL_426456	98	2020-03-30	North America	USA/VA-DCLS-0048/2020
EPI_ISL_426457	98	2020-03-30	North America	USA/VA-DCLS-0049/2020
EPI_ISL_426458	98	2020-03-30	North America	USA/VA-DCLS-0050/2020
EPI_ISL_426459	96	2020-03-28	North America	USA/VA-DCLS-0051/2020
EPI_ISL_426460	96	2020-03-28	North America	USA/VA-DCLS-0052/2020
EPI_ISL_426461	95	2020-03-27	North America	USA/VA-DCLS-0053/2020
EPI_ISL_426462	97	2020-03-29	North America	USA/VA-DCLS-0054/2020
EPI_ISL_426463	97	2020-03-29	North America	USA/VA-DCLS-0055/2020
EPI_ISL_426464	100	2020-04-01	North America	USA/VA-DCLS-0056/2020
EPI_ISL_426465	99	2020-03-31	North America	USA/VA-DCLS-0057/2020
EPI_ISL_426466	99	2020-03-31	North America	USA/VA-DCLS-0058/2020
EPI_ISL_426467	99	2020-03-31	North America	USA/VA-DCLS-0059/2020
EPI_ISL_426468	99	2020-03-31	North America	USA/VA-DCLS-0060/2020
EPI_ISL_426469	98	2020-03-30	North America	USA/VA-DCLS-0061/2020
EPI_ISL_426470	99	2020-03-31	North America	USA/VA-DCLS-0063/2020
EPI_ISL_426471	101	2020-04-02	North America	USA/VA-DCLS-0064/2020
EPI_ISL_426472	102	2020-04-03	North America	USA/VA-DCLS-0065/2020
EPI_ISL_426473	102	2020-04-03	North America	USA/VA-DCLS-0066/2020
EPI_ISL_426474	102	2020-04-03	North America	USA/VA-DCLS-0067/2020
EPI_ISL_426475	103	2020-04-04	North America	USA/VA-DCLS-0068/2020
EPI_ISL_429969	94	2020-03-26	North America	USA/VA-DCLS-0069/2020
EPI_ISL_429970	96	2020-03-28	North America	USA/VA-DCLS-0070/2020
EPI_ISL_429971	98	2020-03-30	North America	USA/VA-DCLS-0071/2020
EPI_ISL_429972	96	2020-03-28	North America	USA/VA-DCLS-0072/2020
EPI_ISL_429973	96	2020-03-28	North America	USA/VA-DCLS-0073/2020
EPI_ISL_429974	97	2020-03-29	North America	USA/VA-DCLS-0075/2020
EPI_ISL_429975	95	2020-03-27	North America	USA/VA-DCLS-0076/2020
EPI_ISL_429976	103	2020-04-04	North America	USA/VA-DCLS-0077/2020
EPI_ISL_429977	95	2020-03-27	North America	USA/VA-DCLS-0078/2020
EPI_ISL_429978	98	2020-03-30	North America	USA/VA-DCLS-0079/2020
EPI_ISL_429979	94	2020-03-26	North America	USA/VA-DCLS-0080/2020
EPI_ISL_429980	102	2020-04-03	North America	USA/VA-DCLS-0081/2020
EPI_ISL_429982	105	2020-04-06	North America	USA/VA-DCLS-0084/2020
EPI_ISL_429983	98	2020-03-30	North America	USA/VA-DCLS-0086/2020
EPI_ISL_429984	101	2020-04-02	North America	USA/VA-DCLS-0087/2020
EPI_ISL_429985	101	2020-04-02	North America	USA/VA-DCLS-0088/2020
EPI_ISL_429986	101	2020-04-02	North America	USA/VA-DCLS-0089/2020
EPI_ISL_429987	101	2020-04-02	North America	USA/VA-DCLS-0090/2020
EPI_ISL_429988	101	2020-04-02	North America	USA/VA-DCLS-0091/2020
EPI_ISL_429989	100	2020-04-01	North America	USA/VA-DCLS-0092/2020
EPI_ISL_434590	108	2020-04-09	North America	USA/VA-DCLS-0095/2020
EPI_ISL_434592	109	2020-04-10	North America	USA/VA-DCLS-0098/2020
EPI_ISL_434593	110	2020-04-11	North America	USA/VA-DCLS-0099/2020
EPI_ISL_434594	109	2020-04-10	North America	USA/VA-DCLS-0100/2020
EPI_ISL_434595	109	2020-04-10	North America	USA/VA-DCLS-0101/2020
EPI_ISL_434596	107	2020-04-08	North America	USA/VA-DCLS-0104/2020
EPI_ISL_434597	113	2020-04-14	North America	USA/VA-DCLS-0105/2020
EPI_ISL_434598	113	2020-04-14	North America	USA/VA-DCLS-0106/2020
EPI_ISL_434599	113	2020-04-14	North America	USA/VA-DCLS-0107/2020
EPI_ISL_434600	113	2020-04-14	North America	USA/VA-DCLS-0108/2020
EPI_ISL_434601	107	2020-04-08	North America	USA/VA-DCLS-0109/2020
EPI_ISL_434602	107	2020-04-08	North America	USA/VA-DCLS-0110/2020
EPI_ISL_434603	107	2020-04-08	North America	USA/VA-DCLS-0111/2020
EPI_ISL_434604	107	2020-04-08	North America	USA/VA-DCLS-0112/2020
EPI_ISL_434605	108	2020-04-09	North America	USA/VA-DCLS-0114/2020
EPI_ISL_434606	110	2020-04-11	North America	USA/VA-DCLS-0115/2020
EPI_ISL_437763	110	2020-04-11	North America	USA/VA-DCLS-0118/2020
EPI_ISL_437764	110	2020-04-11	North America	USA/VA-DCLS-0120/2020
EPI_ISL_437765	112	2020-04-13	North America	USA/VA-DCLS-0126/2020
EPI_ISL_437766	112	2020-04-13	North America	USA/VA-DCLS-0127/2020
EPI_ISL_437767	109	2020-04-10	North America	USA/VA-DCLS-0128/2020
EPI_ISL_437768	108	2020-04-09	North America	USA/VA-DCLS-0129/2020
EPI_ISL_437769	113	2020-04-14	North America	USA/VA-DCLS-0130/2020
EPI_ISL_437770	113	2020-04-14	North America	USA/VA-DCLS-0131/2020
EPI_ISL_437771	113	2020-04-14	North America	USA/VA-DCLS-0132/2020
EPI_ISL_437772	113	2020-04-14	North America	USA/VA-DCLS-0133/2020
EPI_ISL_437773	114	2020-04-15	North America	USA/VA-DCLS-0134/2020
EPI_ISL_437774	114	2020-04-15	North America	USA/VA-DCLS-0135/2020
EPI_ISL_437775	112	2020-04-13	North America	USA/VA-DCLS-0136/2020
EPI_ISL_437776	115	2020-04-16	North America	USA/VA-DCLS-0137/2020
EPI_ISL_437777	115	2020-04-16	North America	USA/VA-DCLS-0138/2020
EPI_ISL_437778	115	2020-04-16	North America	USA/VA-DCLS-0139/2020
EPI_ISL_437779	115	2020-04-16	North America	USA/VA-DCLS-0140/2020
EPI_ISL_437780	116	2020-04-17	North America	USA/VA-DCLS-0141/2020
EPI_ISL_437781	116	2020-04-17	North America	USA/VA-DCLS-0142/2020
EPI_ISL_437782	116	2020-04-17	North America	USA/VA-DCLS-0144/2020
EPI_ISL_437783	115	2020-04-16	North America	USA/VA-DCLS-0146/2020
EPI_ISL_437784	116	2020-04-17	North America	USA/VA-DCLS-0151/2020
EPI_ISL_437785	116	2020-04-17	North America	USA/VA-DCLS-0152/2020
EPI_ISL_437786	107	2020-04-08	North America	USA/VA-DCLS-0153/2020
EPI_ISL_437787	108	2020-04-09	North America	USA/VA-DCLS-0154/2020
EPI_ISL_437788	108	2020-04-09	North America	USA/VA-DCLS-0155/2020
EPI_ISL_437789	110	2020-04-11	North America	USA/VA-DCLS-0156/2020
EPI_ISL_437790	113	2020-04-14	North America	USA/VA-DCLS-0157/2020
EPI_ISL_437791	113	2020-04-14	North America	USA/VA-DCLS-0158/2020
EPI_ISL_437792	113	2020-04-14	North America	USA/VA-DCLS-0159/2020
EPI_ISL_437793	113	2020-04-14	North America	USA/VA-DCLS-0160/2020
EPI_ISL_437794	114	2020-04-15	North America	USA/VA-DCLS-0161/2020
EPI_ISL_437795	115	2020-04-16	North America	USA/VA-DCLS-0162/2020
EPI_ISL_437796	107	2020-04-08	North America	USA/VA-DCLS-0163/2020
EPI_ISL_437797	107	2020-04-08	North America	USA/VA-DCLS-0164/2020
EPI_ISL_437798	107	2020-04-08	North America	USA/VA-DCLS-0165/2020
EPI_ISL_437799	107	2020-04-08	North America	USA/VA-DCLS-0166/2020
EPI_ISL_437800	100	2020-04-01	North America	USA/VA-DCLS-0167/2020
EPI_ISL_437801	112	2020-04-13	North America	USA/VA-DCLS-0168/2020
EPI_ISL_437802	112	2020-04-13	North America	USA/VA-DCLS-0169/2020
EPI_ISL_437387	112	2020-04-13	North America	USA/VA-DCLS-0171/2020
EPI_ISL_437388	112	2020-04-13	North America	USA/VA-DCLS-0172/2020
EPI_ISL_437389	112	2020-04-13	North America	USA/VA-DCLS-0173/2020
EPI_ISL_437390	112	2020-04-13	North America	USA/VA-DCLS-0174/2020
EPI_ISL_437391	112	2020-04-13	North America	USA/VA-DCLS-0175/2020
EPI_ISL_437392	112	2020-04-13	North America	USA/VA-DCLS-0176/2020
EPI_ISL_437393	105	2020-04-06	North America	USA/VA-DCLS-0177/2020
EPI_ISL_437394	105	2020-04-06	North America	USA/VA-DCLS-0178/2020
EPI_ISL_437395	105	2020-04-06	North America	USA/VA-DCLS-0179/2020
EPI_ISL_437396	105	2020-04-06	North America	USA/VA-DCLS-0180/2020
EPI_ISL_437397	105	2020-04-06	North America	USA/VA-DCLS-0181/2020
EPI_ISL_437398	96	2020-03-28	North America	USA/VA-DCLS-0182/2020
EPI_ISL_437399	99	2020-03-31	North America	USA/VA-DCLS-0183/2020
EPI_ISL_437400	106	2020-04-07	North America	USA/VA-DCLS-0184/2020
EPI_ISL_437401	106	2020-04-07	North America	USA/VA-DCLS-0185/2020
EPI_ISL_437402	106	2020-04-07	North America	USA/VA-DCLS-0186/2020
EPI_ISL_437403	113	2020-04-14	North America	USA/VA-DCLS-0187/2020
EPI_ISL_437404	114	2020-04-15	North America	USA/VA-DCLS-0188/2020
EPI_ISL_437405	114	2020-04-15	North America	USA/VA-DCLS-0189/2020
EPI_ISL_437406	114	2020-04-15	North America	USA/VA-DCLS-0190/2020
EPI_ISL_437407	114	2020-04-15	North America	USA/VA-DCLS-0191/2020
EPI_ISL_437408	115	2020-04-16	North America	USA/VA-DCLS-0193/2020
EPI_ISL_437409	115	2020-04-16	North America	USA/VA-DCLS-0194/2020
EPI_ISL_437410	115	2020-04-16	North America	USA/VA-DCLS-0195/2020
EPI_ISL_437411	108	2020-04-09	North America	USA/VA-DCLS-0196/2020
EPI_ISL_437412	108	2020-04-09	North America	USA/VA-DCLS-0197/2020
EPI_ISL_437413	110	2020-04-11	North America	USA/VA-DCLS-0198/2020
EPI_ISL_437414	110	2020-04-11	North America	USA/VA-DCLS-0199/2020
EPI_ISL_437415	110	2020-04-11	North America	USA/VA-DCLS-0200/2020
EPI_ISL_437416	110	2020-04-11	North America	USA/VA-DCLS-0201/2020
EPI_ISL_437417	113	2020-04-14	North America	USA/VA-DCLS-0202/2020
EPI_ISL_437418	113	2020-04-14	North America	USA/VA-DCLS-0203/2020
EPI_ISL_437419	112	2020-04-13	North America	USA/VA-DCLS-0204/2020
EPI_ISL_437420	115	2020-04-16	North America	USA/VA-DCLS-0205/2020
EPI_ISL_437421	107	2020-04-08	North America	USA/VA-DCLS-0206/2020
EPI_ISL_437422	107	2020-04-08	North America	USA/VA-DCLS-0207/2020
EPI_ISL_437423	107	2020-04-08	North America	USA/VA-DCLS-0208/2020
EPI_ISL_437424	112	2020-04-13	North America	USA/VA-DCLS-0209/2020
EPI_ISL_437425	115	2020-04-16	North America	USA/VA-DCLS-0210/2020
EPI_ISL_437426	103	2020-04-04	North America	USA/VA-DCLS-0211/2020
EPI_ISL_437427	103	2020-04-04	North America	USA/VA-DCLS-0212/2020
EPI_ISL_437428	103	2020-04-04	North America	USA/VA-DCLS-0213/2020
EPI_ISL_437429	103	2020-04-04	North America	USA/VA-DCLS-0214/2020
EPI_ISL_437430	114	2020-04-15	North America	USA/VA-DCLS-0215/2020
EPI_ISL_437431	105	2020-04-06	North America	USA/VA-DCLS-0216/2020
EPI_ISL_437432	108	2020-04-09	North America	USA/VA-DCLS-0217/2020
EPI_ISL_424907	74	2020-03-06	North America	USA/VA_6171/2020
EPI_ISL_424891	76	2020-03-08	North America	USA/VA_6352/2020
EPI_ISL_424892	76	2020-03-08	North America	USA/VA_6377/2020
EPI_ISL_424893	76	2020-03-08	North America	USA/VA_6382/2020
EPI_ISL_424894	76	2020-03-08	North America	USA/VA_6389/2020
EPI_ISL_436046	100	2020-04-01	North America	USA/VI-CDC-1993/2020
EPI_ISL_436045	89	2020-03-21	North America	USA/VI-CDC-1999/2020
EPI_ISL_450804	102	2020-04-03	North America	USA/VI-CDC-3810/2020
EPI_ISL_450805	105	2020-04-06	North America	USA/VI-CDC-3884/2020
EPI_ISL_450806	107	2020-04-08	North America	USA/VI-CDC-3943/2020
EPI_ISL_447846	73	2020-03-05	North America	USA/VT-CDC-0303/2020
EPI_ISL_418779	81	2020-03-13	North America	USA/WA-NH10/2020
EPI_ISL_418780	81	2020-03-13	North America	USA/WA-NH11/2020
EPI_ISL_418781	81	2020-03-13	North America	USA/WA-NH12/2020
EPI_ISL_418782	81	2020-03-13	North America	USA/WA-NH13/2020
EPI_ISL_418783	81	2020-03-13	North America	USA/WA-NH14/2020
EPI_ISL_418784	81	2020-03-13	North America	USA/WA-NH17/2020
EPI_ISL_418785	81	2020-03-13	North America	USA/WA-NH18/2020
EPI_ISL_418786	81	2020-03-13	North America	USA/WA-NH19/2020
EPI_ISL_418771	81	2020-03-13	North America	USA/WA-NH2/2020
EPI_ISL_418787	81	2020-03-13	North America	USA/WA-NH20/2020
EPI_ISL_418788	81	2020-03-13	North America	USA/WA-NH21/2020
EPI_ISL_418789	81	2020-03-13	North America	USA/WA-NH22/2020
EPI_ISL_418790	81	2020-03-13	North America	USA/WA-NH23/2020
EPI_ISL_418791	81	2020-03-13	North America	USA/WA-NH24/2020
EPI_ISL_418772	81	2020-03-13	North America	USA/WA-NH3/2020
EPI_ISL_418773	81	2020-03-13	North America	USA/WA-NH4/2020
EPI_ISL_418774	81	2020-03-13	North America	USA/WA-NH5/2020
EPI_ISL_418775	81	2020-03-13	North America	USA/WA-NH6/2020
EPI_ISL_418776	81	2020-03-13	North America	USA/WA-NH7/2020
EPI_ISL_418777	81	2020-03-13	North America	USA/WA-NH8/2020
EPI_ISL_418778	81	2020-03-13	North America	USA/WA-NH9/2020
EPI_ISL_444518	81	2020-03-13	North America	USA/WA-QDX-02/2020
EPI_ISL_416465	68	2020-02-29	North America	USA/WA-S10/2020
EPI_ISL_417153	68	2020-02-29	North America	USA/WA-S100/2020
EPI_ISL_417154	67	2020-02-28	North America	USA/WA-S101/2020
EPI_ISL_417155	67	2020-02-28	North America	USA/WA-S102/2020
EPI_ISL_417156	67	2020-02-28	North America	USA/WA-S103/2020
EPI_ISL_417157	73	2020-03-05	North America	USA/WA-S104/2020
EPI_ISL_417158	67	2020-02-28	North America	USA/WA-S105/2020
EPI_ISL_417159	68	2020-02-29	North America	USA/WA-S106/2020
EPI_ISL_417160	68	2020-02-29	North America	USA/WA-S107/2020
EPI_ISL_417161	68	2020-02-29	North America	USA/WA-S108/2020
EPI_ISL_417162	69	2020-03-01	North America	USA/WA-S109/2020
EPI_ISL_416466	71	2020-03-03	North America	USA/WA-S11/2020
EPI_ISL_417163	73	2020-03-05	North America	USA/WA-S110/2020
EPI_ISL_417164	75	2020-03-07	North America	USA/WA-S111/2020
EPI_ISL_417165	76	2020-03-08	North America	USA/WA-S112/2020
EPI_ISL_417166	68	2020-02-29	North America	USA/WA-S113/2020
EPI_ISL_417167	73	2020-03-05	North America	USA/WA-S114/2020
EPI_ISL_417168	68	2020-02-29	North America	USA/WA-S115/2020
EPI_ISL_417169	70	2020-03-02	North America	USA/WA-S116/2020
EPI_ISL_417170	70	2020-03-02	North America	USA/WA-S117/2020
EPI_ISL_417171	69	2020-03-01	North America	USA/WA-S118/2020
EPI_ISL_417172	68	2020-02-29	North America	USA/WA-S119/2020
EPI_ISL_417065	71	2020-03-03	North America	USA/WA-S12/2020
EPI_ISL_417175	70	2020-03-02	North America	USA/WA-S122/2020
EPI_ISL_430160	68	2020-02-29	North America	USA/WA-S123/2020
EPI_ISL_430161	81	2020-03-13	North America	USA/WA-S124/2020
EPI_ISL_430162	81	2020-03-13	North America	USA/WA-S125/2020
EPI_ISL_430163	81	2020-03-13	North America	USA/WA-S126/2020
EPI_ISL_430164	81	2020-03-13	North America	USA/WA-S127/2020
EPI_ISL_430165	81	2020-03-13	North America	USA/WA-S128/2020
EPI_ISL_430166	81	2020-03-13	North America	USA/WA-S129/2020
EPI_ISL_417066	71	2020-03-03	North America	USA/WA-S13/2020
EPI_ISL_430167	81	2020-03-13	North America	USA/WA-S130/2020
EPI_ISL_430168	81	2020-03-13	North America	USA/WA-S131/2020
EPI_ISL_430169	81	2020-03-13	North America	USA/WA-S132/2020
EPI_ISL_430170	81	2020-03-13	North America	USA/WA-S133/2020
EPI_ISL_430171	81	2020-03-13	North America	USA/WA-S134/2020
EPI_ISL_430172	81	2020-03-13	North America	USA/WA-S135/2020
EPI_ISL_430173	81	2020-03-13	North America	USA/WA-S136/2020
EPI_ISL_430174	81	2020-03-13	North America	USA/WA-S137/2020
EPI_ISL_430175	80	2020-03-12	North America	USA/WA-S138/2020
EPI_ISL_430176	80	2020-03-12	North America	USA/WA-S139/2020
EPI_ISL_430177	80	2020-03-12	North America	USA/WA-S140/2020
EPI_ISL_430178	81	2020-03-13	North America	USA/WA-S141/2020
EPI_ISL_430179	81	2020-03-13	North America	USA/WA-S142/2020
EPI_ISL_430180	83	2020-03-15	North America	USA/WA-S143/2020
EPI_ISL_430181	83	2020-03-15	North America	USA/WA-S144/2020
EPI_ISL_430182	83	2020-03-15	North America	USA/WA-S145/2020
EPI_ISL_430183	82	2020-03-14	North America	USA/WA-S146/2020
EPI_ISL_430184	82	2020-03-14	North America	USA/WA-S147/2020
EPI_ISL_430185	81	2020-03-13	North America	USA/WA-S148/2020
EPI_ISL_430186	82	2020-03-14	North America	USA/WA-S149/2020
EPI_ISL_417068	70	2020-03-02	North America	USA/WA-S15/2020
EPI_ISL_430187	82	2020-03-14	North America	USA/WA-S150/2020
EPI_ISL_430188	84	2020-03-16	North America	USA/WA-S151/2020
EPI_ISL_430189	84	2020-03-16	North America	USA/WA-S152/2020
EPI_ISL_430190	84	2020-03-16	North America	USA/WA-S153/2020
EPI_ISL_430191	84	2020-03-16	North America	USA/WA-S154/2020
EPI_ISL_430192	84	2020-03-16	North America	USA/WA-S155/2020
EPI_ISL_430193	84	2020-03-16	North America	USA/WA-S156/2020
EPI_ISL_430194	84	2020-03-16	North America	USA/WA-S157/2020
EPI_ISL_430196	84	2020-03-16	North America	USA/WA-S158/2020
EPI_ISL_430197	84	2020-03-16	North America	USA/WA-S159/2020
EPI_ISL_417069	71	2020-03-03	North America	USA/WA-S16/2020
EPI_ISL_430198	85	2020-03-17	North America	USA/WA-S160/2020
EPI_ISL_430199	85	2020-03-17	North America	USA/WA-S161/2020
EPI_ISL_430200	72	2020-03-04	North America	USA/WA-S162/2020
EPI_ISL_430201	72	2020-03-04	North America	USA/WA-S163/2020
EPI_ISL_430202	70	2020-03-02	North America	USA/WA-S164/2020
EPI_ISL_430204	86	2020-03-18	North America	USA/WA-S166/2020
EPI_ISL_430205	86	2020-03-18	North America	USA/WA-S167/2020
EPI_ISL_430206	86	2020-03-18	North America	USA/WA-S168/2020
EPI_ISL_430207	86	2020-03-18	North America	USA/WA-S169/2020
EPI_ISL_417070	71	2020-03-03	North America	USA/WA-S17/2020
EPI_ISL_430208	85	2020-03-17	North America	USA/WA-S170/2020
EPI_ISL_430209	87	2020-03-19	North America	USA/WA-S171/2020
EPI_ISL_430210	87	2020-03-19	North America	USA/WA-S172/2020
EPI_ISL_430211	87	2020-03-19	North America	USA/WA-S173/2020
EPI_ISL_430212	87	2020-03-19	North America	USA/WA-S174/2020
EPI_ISL_430213	87	2020-03-19	North America	USA/WA-S175/2020
EPI_ISL_430214	87	2020-03-19	North America	USA/WA-S176/2020
EPI_ISL_430215	87	2020-03-19	North America	USA/WA-S177/2020
EPI_ISL_430216	88	2020-03-20	North America	USA/WA-S178/2020
EPI_ISL_430217	88	2020-03-20	North America	USA/WA-S179/2020
EPI_ISL_417071	71	2020-03-03	North America	USA/WA-S18/2020
EPI_ISL_430219	87	2020-03-19	North America	USA/WA-S181/2020
EPI_ISL_430220	88	2020-03-20	North America	USA/WA-S182/2020
EPI_ISL_430221	87	2020-03-19	North America	USA/WA-S183/2020
EPI_ISL_430222	87	2020-03-19	North America	USA/WA-S184/2020
EPI_ISL_430223	87	2020-03-19	North America	USA/WA-S185/2020
EPI_ISL_430224	88	2020-03-20	North America	USA/WA-S186/2020
EPI_ISL_430225	88	2020-03-20	North America	USA/WA-S187/2020
EPI_ISL_430226	88	2020-03-20	North America	USA/WA-S188/2020
EPI_ISL_430227	88	2020-03-20	North America	USA/WA-S189/2020
EPI_ISL_417072	70	2020-03-02	North America	USA/WA-S19/2020
EPI_ISL_430228	91	2020-03-23	North America	USA/WA-S190/2020
EPI_ISL_430229	88	2020-03-20	North America	USA/WA-S191/2020
EPI_ISL_430230	88	2020-03-20	North America	USA/WA-S192/2020
EPI_ISL_430231	87	2020-03-19	North America	USA/WA-S193/2020
EPI_ISL_430232	88	2020-03-20	North America	USA/WA-S194/2020
EPI_ISL_430233	88	2020-03-20	North America	USA/WA-S195/2020
EPI_ISL_430234	87	2020-03-19	North America	USA/WA-S196/2020
EPI_ISL_430235	88	2020-03-20	North America	USA/WA-S197/2020
EPI_ISL_430236	88	2020-03-20	North America	USA/WA-S198/2020
EPI_ISL_430237	88	2020-03-20	North America	USA/WA-S199/2020
EPI_ISL_413456	59	2020-02-20	North America	USA/WA-S2/2020
EPI_ISL_417073	70	2020-03-02	North America	USA/WA-S20/2020
EPI_ISL_430238	88	2020-03-20	North America	USA/WA-S200/2020
EPI_ISL_430239	88	2020-03-20	North America	USA/WA-S201/2020
EPI_ISL_430240	88	2020-03-20	North America	USA/WA-S202/2020
EPI_ISL_430241	88	2020-03-20	North America	USA/WA-S203/2020
EPI_ISL_430242	90	2020-03-22	North America	USA/WA-S204/2020
EPI_ISL_430243	88	2020-03-20	North America	USA/WA-S205/2020
EPI_ISL_430244	88	2020-03-20	North America	USA/WA-S206/2020
EPI_ISL_430245	88	2020-03-20	North America	USA/WA-S207/2020
EPI_ISL_430246	91	2020-03-23	North America	USA/WA-S208/2020
EPI_ISL_430247	91	2020-03-23	North America	USA/WA-S209/2020
EPI_ISL_417074	70	2020-03-02	North America	USA/WA-S21/2020
EPI_ISL_430248	87	2020-03-19	North America	USA/WA-S210/2020
EPI_ISL_430249	88	2020-03-20	North America	USA/WA-S211/2020
EPI_ISL_430250	87	2020-03-19	North America	USA/WA-S212/2020
EPI_ISL_430252	88	2020-03-20	North America	USA/WA-S214/2020
EPI_ISL_430253	88	2020-03-20	North America	USA/WA-S215/2020
EPI_ISL_430254	88	2020-03-20	North America	USA/WA-S216/2020
EPI_ISL_430255	88	2020-03-20	North America	USA/WA-S217/2020
EPI_ISL_430256	91	2020-03-23	North America	USA/WA-S218/2020
EPI_ISL_430257	88	2020-03-20	North America	USA/WA-S219/2020
EPI_ISL_417075	70	2020-03-02	North America	USA/WA-S22/2020
EPI_ISL_430258	88	2020-03-20	North America	USA/WA-S220/2020
EPI_ISL_430259	87	2020-03-19	North America	USA/WA-S221/2020
EPI_ISL_430261	88	2020-03-20	North America	USA/WA-S223/2020
EPI_ISL_430262	87	2020-03-19	North America	USA/WA-S224/2020
EPI_ISL_430263	88	2020-03-20	North America	USA/WA-S225/2020
EPI_ISL_430264	89	2020-03-21	North America	USA/WA-S226/2020
EPI_ISL_430265	88	2020-03-20	North America	USA/WA-S227/2020
EPI_ISL_430266	88	2020-03-20	North America	USA/WA-S228/2020
EPI_ISL_430267	87	2020-03-19	North America	USA/WA-S229/2020
EPI_ISL_417076	70	2020-03-02	North America	USA/WA-S23/2020
EPI_ISL_430268	87	2020-03-19	North America	USA/WA-S230/2020
EPI_ISL_430269	88	2020-03-20	North America	USA/WA-S231/2020
EPI_ISL_430270	76	2020-03-08	North America	USA/WA-S232/2020
EPI_ISL_430271	71	2020-03-03	North America	USA/WA-S233/2020
EPI_ISL_430272	67	2020-02-28	North America	USA/WA-S234/2020
EPI_ISL_430273	68	2020-02-29	North America	USA/WA-S235/2020
EPI_ISL_430274	69	2020-03-01	North America	USA/WA-S236/2020
EPI_ISL_430275	74	2020-03-06	North America	USA/WA-S237/2020
EPI_ISL_430276	70	2020-03-02	North America	USA/WA-S238/2020
EPI_ISL_430277	75	2020-03-07	North America	USA/WA-S239/2020
EPI_ISL_417077	70	2020-03-02	North America	USA/WA-S24/2020
EPI_ISL_430278	74	2020-03-06	North America	USA/WA-S240/2020
EPI_ISL_430279	72	2020-03-04	North America	USA/WA-S241/2020
EPI_ISL_430280	69	2020-03-01	North America	USA/WA-S242/2020
EPI_ISL_430281	68	2020-02-29	North America	USA/WA-S243/2020
EPI_ISL_430282	79	2020-03-11	North America	USA/WA-S244/2020
EPI_ISL_430283	70	2020-03-02	North America	USA/WA-S245/2020
EPI_ISL_430284	78	2020-03-10	North America	USA/WA-S246/2020
EPI_ISL_430285	69	2020-03-01	North America	USA/WA-S247/2020
EPI_ISL_430286	78	2020-03-10	North America	USA/WA-S248/2020
EPI_ISL_430287	69	2020-03-01	North America	USA/WA-S249/2020
EPI_ISL_430288	71	2020-03-03	North America	USA/WA-S250/2020
EPI_ISL_430289	79	2020-03-11	North America	USA/WA-S251/2020
EPI_ISL_430290	70	2020-03-02	North America	USA/WA-S252/2020
EPI_ISL_430291	75	2020-03-07	North America	USA/WA-S253/2020
EPI_ISL_430292	63	2020-02-24	North America	USA/WA-S254/2020
EPI_ISL_430293	76	2020-03-08	North America	USA/WA-S255/2020
EPI_ISL_430294	70	2020-03-02	North America	USA/WA-S256/2020
EPI_ISL_430295	64	2020-02-25	North America	USA/WA-S257/2020
EPI_ISL_430113	72	2020-03-04	North America	USA/WA-S259/2020
EPI_ISL_417079	70	2020-03-02	North America	USA/WA-S26/2020
EPI_ISL_430114	80	2020-03-12	North America	USA/WA-S260/2020
EPI_ISL_430115	98	2020-03-30	North America	USA/WA-S261/2020
EPI_ISL_430116	84	2020-03-16	North America	USA/WA-S262/2020
EPI_ISL_430117	73	2020-03-05	North America	USA/WA-S263/2020
EPI_ISL_430118	71	2020-03-03	North America	USA/WA-S264/2020
EPI_ISL_430119	73	2020-03-05	North America	USA/WA-S265/2020
EPI_ISL_430121	99	2020-03-31	North America	USA/WA-S267/2020
EPI_ISL_430122	73	2020-03-05	North America	USA/WA-S268/2020
EPI_ISL_430123	78	2020-03-10	North America	USA/WA-S269/2020
EPI_ISL_417080	69	2020-03-01	North America	USA/WA-S27/2020
EPI_ISL_430124	74	2020-03-06	North America	USA/WA-S270/2020
EPI_ISL_430125	99	2020-03-31	North America	USA/WA-S271/2020
EPI_ISL_430126	65	2020-02-26	North America	USA/WA-S272/2020
EPI_ISL_430127	80	2020-03-12	North America	USA/WA-S273/2020
EPI_ISL_430128	76	2020-03-08	North America	USA/WA-S274/2020
EPI_ISL_430129	74	2020-03-06	North America	USA/WA-S275/2020
EPI_ISL_430130	100	2020-04-01	North America	USA/WA-S276/2020
EPI_ISL_430131	61	2020-02-22	North America	USA/WA-S277/2020
EPI_ISL_430132	85	2020-03-17	North America	USA/WA-S278/2020
EPI_ISL_430133	72	2020-03-04	North America	USA/WA-S279/2020
EPI_ISL_417081	70	2020-03-02	North America	USA/WA-S28/2020
EPI_ISL_430134	77	2020-03-09	North America	USA/WA-S280/2020
EPI_ISL_430135	68	2020-02-29	North America	USA/WA-S281/2020
EPI_ISL_430136	78	2020-03-10	North America	USA/WA-S282/2020
EPI_ISL_430137	89	2020-03-21	North America	USA/WA-S283/2020
EPI_ISL_430140	83	2020-03-15	North America	USA/WA-S286/2020
EPI_ISL_430141	74	2020-03-06	North America	USA/WA-S287/2020
EPI_ISL_430142	74	2020-03-06	North America	USA/WA-S288/2020
EPI_ISL_430143	91	2020-03-23	North America	USA/WA-S289/2020
EPI_ISL_417082	70	2020-03-02	North America	USA/WA-S29/2020
EPI_ISL_430146	73	2020-03-05	North America	USA/WA-S292/2020
EPI_ISL_430147	100	2020-04-01	North America	USA/WA-S293/2020
EPI_ISL_430148	91	2020-03-23	North America	USA/WA-S294/2020
EPI_ISL_430149	99	2020-03-31	North America	USA/WA-S295/2020
EPI_ISL_430150	81	2020-03-13	North America	USA/WA-S296/2020
EPI_ISL_430151	81	2020-03-13	North America	USA/WA-S297/2020
EPI_ISL_430152	73	2020-03-05	North America	USA/WA-S298/2020
EPI_ISL_430153	99	2020-03-31	North America	USA/WA-S299/2020
EPI_ISL_413560	67	2020-02-28	North America	USA/WA-S3/2020
EPI_ISL_430154	93	2020-03-25	North America	USA/WA-S300/2020
EPI_ISL_430155	82	2020-03-14	North America	USA/WA-S301/2020
EPI_ISL_430156	72	2020-03-04	North America	USA/WA-S302/2020
EPI_ISL_434063	102	2020-04-03	North America	USA/WA-S303/2020
EPI_ISL_434064	104	2020-04-05	North America	USA/WA-S304/2020
EPI_ISL_434065	100	2020-04-01	North America	USA/WA-S305/2020
EPI_ISL_434066	101	2020-04-02	North America	USA/WA-S306/2020
EPI_ISL_434067	96	2020-03-28	North America	USA/WA-S307/2020
EPI_ISL_434068	101	2020-04-02	North America	USA/WA-S308/2020
EPI_ISL_434069	102	2020-04-03	North America	USA/WA-S309/2020
EPI_ISL_434070	100	2020-04-01	North America	USA/WA-S310/2020
EPI_ISL_434071	103	2020-04-04	North America	USA/WA-S311/2020
EPI_ISL_434072	100	2020-04-01	North America	USA/WA-S312/2020
EPI_ISL_434073	101	2020-04-02	North America	USA/WA-S313/2020
EPI_ISL_434074	102	2020-04-03	North America	USA/WA-S314/2020
EPI_ISL_434075	101	2020-04-02	North America	USA/WA-S315/2020
EPI_ISL_434076	100	2020-04-01	North America	USA/WA-S316/2020
EPI_ISL_434077	103	2020-04-04	North America	USA/WA-S317/2020
EPI_ISL_434079	103	2020-04-04	North America	USA/WA-S319/2020
EPI_ISL_417085	70	2020-03-02	North America	USA/WA-S32/2020
EPI_ISL_434080	100	2020-04-01	North America	USA/WA-S320/2020
EPI_ISL_434081	98	2020-03-30	North America	USA/WA-S321/2020
EPI_ISL_434082	99	2020-03-31	North America	USA/WA-S322/2020
EPI_ISL_434083	101	2020-04-02	North America	USA/WA-S323/2020
EPI_ISL_434084	100	2020-04-01	North America	USA/WA-S324/2020
EPI_ISL_434085	102	2020-04-03	North America	USA/WA-S325/2020
EPI_ISL_434086	100	2020-04-01	North America	USA/WA-S326/2020
EPI_ISL_434087	104	2020-04-05	North America	USA/WA-S327/2020
EPI_ISL_434088	102	2020-04-03	North America	USA/WA-S328/2020
EPI_ISL_434089	100	2020-04-01	North America	USA/WA-S329/2020
EPI_ISL_417086	69	2020-03-01	North America	USA/WA-S33/2020
EPI_ISL_434090	101	2020-04-02	North America	USA/WA-S330/2020
EPI_ISL_434091	101	2020-04-02	North America	USA/WA-S331/2020
EPI_ISL_434092	101	2020-04-02	North America	USA/WA-S332/2020
EPI_ISL_434093	103	2020-04-04	North America	USA/WA-S333/2020
EPI_ISL_434094	103	2020-04-04	North America	USA/WA-S334/2020
EPI_ISL_434095	101	2020-04-02	North America	USA/WA-S335/2020
EPI_ISL_434096	102	2020-04-03	North America	USA/WA-S336/2020
EPI_ISL_434097	100	2020-04-01	North America	USA/WA-S337/2020
EPI_ISL_434098	101	2020-04-02	North America	USA/WA-S338/2020
EPI_ISL_434099	101	2020-04-02	North America	USA/WA-S339/2020
EPI_ISL_417087	70	2020-03-02	North America	USA/WA-S34/2020
EPI_ISL_434100	103	2020-04-04	North America	USA/WA-S340/2020
EPI_ISL_434101	101	2020-04-02	North America	USA/WA-S341/2020
EPI_ISL_434102	101	2020-04-02	North America	USA/WA-S342/2020
EPI_ISL_434103	101	2020-04-02	North America	USA/WA-S343/2020
EPI_ISL_434104	101	2020-04-02	North America	USA/WA-S344/2020
EPI_ISL_434105	104	2020-04-05	North America	USA/WA-S345/2020
EPI_ISL_434106	103	2020-04-04	North America	USA/WA-S346/2020
EPI_ISL_434107	100	2020-04-01	North America	USA/WA-S347/2020
EPI_ISL_434108	100	2020-04-01	North America	USA/WA-S348/2020
EPI_ISL_434109	101	2020-04-02	North America	USA/WA-S349/2020
EPI_ISL_417088	70	2020-03-02	North America	USA/WA-S35/2020
EPI_ISL_434110	101	2020-04-02	North America	USA/WA-S350/2020
EPI_ISL_434111	93	2020-03-25	North America	USA/WA-S351/2020
EPI_ISL_434112	93	2020-03-25	North America	USA/WA-S352/2020
EPI_ISL_434113	93	2020-03-25	North America	USA/WA-S353/2020
EPI_ISL_434114	93	2020-03-25	North America	USA/WA-S354/2020
EPI_ISL_434115	93	2020-03-25	North America	USA/WA-S355/2020
EPI_ISL_434116	93	2020-03-25	North America	USA/WA-S356/2020
EPI_ISL_434117	93	2020-03-25	North America	USA/WA-S357/2020
EPI_ISL_434118	93	2020-03-25	North America	USA/WA-S358/2020
EPI_ISL_434119	93	2020-03-25	North America	USA/WA-S359/2020
EPI_ISL_417089	70	2020-03-02	North America	USA/WA-S36/2020
EPI_ISL_434120	93	2020-03-25	North America	USA/WA-S360/2020
EPI_ISL_434121	94	2020-03-26	North America	USA/WA-S361/2020
EPI_ISL_434122	94	2020-03-26	North America	USA/WA-S362/2020
EPI_ISL_434123	94	2020-03-26	North America	USA/WA-S363/2020
EPI_ISL_434124	94	2020-03-26	North America	USA/WA-S364/2020
EPI_ISL_434125	78	2020-03-10	North America	USA/WA-S365/2020
EPI_ISL_434126	77	2020-03-09	North America	USA/WA-S366/2020
EPI_ISL_434127	76	2020-03-08	North America	USA/WA-S367/2020
EPI_ISL_434128	94	2020-03-26	North America	USA/WA-S368/2020
EPI_ISL_434129	94	2020-03-26	North America	USA/WA-S369/2020
EPI_ISL_417090	72	2020-03-04	North America	USA/WA-S37/2020
EPI_ISL_434130	96	2020-03-28	North America	USA/WA-S370/2020
EPI_ISL_434131	95	2020-03-27	North America	USA/WA-S371/2020
EPI_ISL_434132	94	2020-03-26	North America	USA/WA-S372/2020
EPI_ISL_434133	96	2020-03-28	North America	USA/WA-S373/2020
EPI_ISL_434134	94	2020-03-26	North America	USA/WA-S374/2020
EPI_ISL_434135	94	2020-03-26	North America	USA/WA-S375/2020
EPI_ISL_434136	95	2020-03-27	North America	USA/WA-S376/2020
EPI_ISL_434137	94	2020-03-26	North America	USA/WA-S377/2020
EPI_ISL_434138	95	2020-03-27	North America	USA/WA-S378/2020
EPI_ISL_434139	95	2020-03-27	North America	USA/WA-S379/2020
EPI_ISL_417091	72	2020-03-04	North America	USA/WA-S38/2020
EPI_ISL_434140	95	2020-03-27	North America	USA/WA-S380/2020
EPI_ISL_434141	97	2020-03-29	North America	USA/WA-S381/2020
EPI_ISL_434142	95	2020-03-27	North America	USA/WA-S382/2020
EPI_ISL_434143	95	2020-03-27	North America	USA/WA-S383/2020
EPI_ISL_434144	95	2020-03-27	North America	USA/WA-S384/2020
EPI_ISL_434145	96	2020-03-28	North America	USA/WA-S385/2020
EPI_ISL_434146	94	2020-03-26	North America	USA/WA-S386/2020
EPI_ISL_434147	95	2020-03-27	North America	USA/WA-S387/2020
EPI_ISL_434148	95	2020-03-27	North America	USA/WA-S388/2020
EPI_ISL_434149	96	2020-03-28	North America	USA/WA-S389/2020
EPI_ISL_417092	72	2020-03-04	North America	USA/WA-S39/2020
EPI_ISL_434150	95	2020-03-27	North America	USA/WA-S390/2020
EPI_ISL_434151	94	2020-03-26	North America	USA/WA-S391/2020
EPI_ISL_434152	98	2020-03-30	North America	USA/WA-S392/2020
EPI_ISL_434153	96	2020-03-28	North America	USA/WA-S393/2020
EPI_ISL_434154	98	2020-03-30	North America	USA/WA-S394/2020
EPI_ISL_434155	98	2020-03-30	North America	USA/WA-S395/2020
EPI_ISL_434156	93	2020-03-25	North America	USA/WA-S396/2020
EPI_ISL_434157	93	2020-03-25	North America	USA/WA-S397/2020
EPI_ISL_434158	98	2020-03-30	North America	USA/WA-S398/2020
EPI_ISL_434159	96	2020-03-28	North America	USA/WA-S399/2020
EPI_ISL_417093	67	2020-02-28	North America	USA/WA-S40/2020
EPI_ISL_434160	96	2020-03-28	North America	USA/WA-S400/2020
EPI_ISL_434161	96	2020-03-28	North America	USA/WA-S401/2020
EPI_ISL_434162	96	2020-03-28	North America	USA/WA-S402/2020
EPI_ISL_434163	94	2020-03-26	North America	USA/WA-S403/2020
EPI_ISL_434164	94	2020-03-26	North America	USA/WA-S404/2020
EPI_ISL_434165	93	2020-03-25	North America	USA/WA-S405/2020
EPI_ISL_434166	94	2020-03-26	North America	USA/WA-S406/2020
EPI_ISL_434167	96	2020-03-28	North America	USA/WA-S407/2020
EPI_ISL_434168	98	2020-03-30	North America	USA/WA-S408/2020
EPI_ISL_434169	96	2020-03-28	North America	USA/WA-S409/2020
EPI_ISL_417094	67	2020-02-28	North America	USA/WA-S41/2020
EPI_ISL_434170	97	2020-03-29	North America	USA/WA-S410/2020
EPI_ISL_434171	96	2020-03-28	North America	USA/WA-S411/2020
EPI_ISL_434172	98	2020-03-30	North America	USA/WA-S412/2020
EPI_ISL_434173	94	2020-03-26	North America	USA/WA-S413/2020
EPI_ISL_434175	96	2020-03-28	North America	USA/WA-S415/2020
EPI_ISL_434176	97	2020-03-29	North America	USA/WA-S416/2020
EPI_ISL_434177	96	2020-03-28	North America	USA/WA-S417/2020
EPI_ISL_434178	93	2020-03-25	North America	USA/WA-S418/2020
EPI_ISL_434179	96	2020-03-28	North America	USA/WA-S419/2020
EPI_ISL_417095	67	2020-02-28	North America	USA/WA-S42/2020
EPI_ISL_434180	96	2020-03-28	North America	USA/WA-S420/2020
EPI_ISL_434182	93	2020-03-25	North America	USA/WA-S422/2020
EPI_ISL_434183	96	2020-03-28	North America	USA/WA-S423/2020
EPI_ISL_434184	96	2020-03-28	North America	USA/WA-S424/2020
EPI_ISL_434185	96	2020-03-28	North America	USA/WA-S425/2020
EPI_ISL_434186	96	2020-03-28	North America	USA/WA-S426/2020
EPI_ISL_434187	96	2020-03-28	North America	USA/WA-S427/2020
EPI_ISL_434188	96	2020-03-28	North America	USA/WA-S428/2020
EPI_ISL_434189	93	2020-03-25	North America	USA/WA-S429/2020
EPI_ISL_417096	66	2020-02-27	North America	USA/WA-S43/2020
EPI_ISL_434190	93	2020-03-25	North America	USA/WA-S430/2020
EPI_ISL_434191	96	2020-03-28	North America	USA/WA-S431/2020
EPI_ISL_434192	96	2020-03-28	North America	USA/WA-S432/2020
EPI_ISL_434193	96	2020-03-28	North America	USA/WA-S433/2020
EPI_ISL_434194	96	2020-03-28	North America	USA/WA-S434/2020
EPI_ISL_434195	98	2020-03-30	North America	USA/WA-S435/2020
EPI_ISL_434196	99	2020-03-31	North America	USA/WA-S436/2020
EPI_ISL_434197	99	2020-03-31	North America	USA/WA-S437/2020
EPI_ISL_434199	101	2020-04-02	North America	USA/WA-S439/2020
EPI_ISL_417097	67	2020-02-28	North America	USA/WA-S44/2020
EPI_ISL_434200	100	2020-04-01	North America	USA/WA-S440/2020
EPI_ISL_434201	99	2020-03-31	North America	USA/WA-S441/2020
EPI_ISL_434202	94	2020-03-26	North America	USA/WA-S442/2020
EPI_ISL_434204	100	2020-04-01	North America	USA/WA-S444/2020
EPI_ISL_434205	100	2020-04-01	North America	USA/WA-S445/2020
EPI_ISL_434206	100	2020-04-01	North America	USA/WA-S446/2020
EPI_ISL_434207	100	2020-04-01	North America	USA/WA-S447/2020
EPI_ISL_434208	100	2020-04-01	North America	USA/WA-S448/2020
EPI_ISL_434209	99	2020-03-31	North America	USA/WA-S449/2020
EPI_ISL_417098	68	2020-02-29	North America	USA/WA-S45/2020
EPI_ISL_434211	99	2020-03-31	North America	USA/WA-S451/2020
EPI_ISL_434212	99	2020-03-31	North America	USA/WA-S452/2020
EPI_ISL_434213	98	2020-03-30	North America	USA/WA-S453/2020
EPI_ISL_434214	99	2020-03-31	North America	USA/WA-S454/2020
EPI_ISL_434215	99	2020-03-31	North America	USA/WA-S455/2020
EPI_ISL_434216	105	2020-04-06	North America	USA/WA-S456/2020
EPI_ISL_434217	101	2020-04-02	North America	USA/WA-S457/2020
EPI_ISL_434218	105	2020-04-06	North America	USA/WA-S458/2020
EPI_ISL_434219	105	2020-04-06	North America	USA/WA-S459/2020
EPI_ISL_417099	68	2020-02-29	North America	USA/WA-S46/2020
EPI_ISL_434220	104	2020-04-05	North America	USA/WA-S460/2020
EPI_ISL_434221	105	2020-04-06	North America	USA/WA-S461/2020
EPI_ISL_434222	101	2020-04-02	North America	USA/WA-S462/2020
EPI_ISL_434223	103	2020-04-04	North America	USA/WA-S463/2020
EPI_ISL_434224	103	2020-04-04	North America	USA/WA-S464/2020
EPI_ISL_434225	100	2020-04-01	North America	USA/WA-S465/2020
EPI_ISL_434226	100	2020-04-01	North America	USA/WA-S466/2020
EPI_ISL_434227	101	2020-04-02	North America	USA/WA-S467/2020
EPI_ISL_434228	104	2020-04-05	North America	USA/WA-S468/2020
EPI_ISL_434229	104	2020-04-05	North America	USA/WA-S469/2020
EPI_ISL_417100	68	2020-02-29	North America	USA/WA-S47/2020
EPI_ISL_434230	104	2020-04-05	North America	USA/WA-S470/2020
EPI_ISL_434231	105	2020-04-06	North America	USA/WA-S471/2020
EPI_ISL_434232	104	2020-04-05	North America	USA/WA-S472/2020
EPI_ISL_434233	102	2020-04-03	North America	USA/WA-S473/2020
EPI_ISL_434234	100	2020-04-01	North America	USA/WA-S474/2020
EPI_ISL_434235	100	2020-04-01	North America	USA/WA-S475/2020
EPI_ISL_434236	102	2020-04-03	North America	USA/WA-S476/2020
EPI_ISL_434237	104	2020-04-05	North America	USA/WA-S477/2020
EPI_ISL_434238	100	2020-04-01	North America	USA/WA-S478/2020
EPI_ISL_434239	103	2020-04-04	North America	USA/WA-S479/2020
EPI_ISL_417101	68	2020-02-29	North America	USA/WA-S48/2020
EPI_ISL_434240	104	2020-04-05	North America	USA/WA-S480/2020
EPI_ISL_434241	101	2020-04-02	North America	USA/WA-S481/2020
EPI_ISL_434242	105	2020-04-06	North America	USA/WA-S482/2020
EPI_ISL_434243	104	2020-04-05	North America	USA/WA-S483/2020
EPI_ISL_434244	101	2020-04-02	North America	USA/WA-S484/2020
EPI_ISL_434245	100	2020-04-01	North America	USA/WA-S485/2020
EPI_ISL_434246	100	2020-04-01	North America	USA/WA-S486/2020
EPI_ISL_434247	99	2020-03-31	North America	USA/WA-S487/2020
EPI_ISL_434248	100	2020-04-01	North America	USA/WA-S488/2020
EPI_ISL_434249	101	2020-04-02	North America	USA/WA-S489/2020
EPI_ISL_417102	72	2020-03-04	North America	USA/WA-S49/2020
EPI_ISL_434250	99	2020-03-31	North America	USA/WA-S490/2020
EPI_ISL_434251	101	2020-04-02	North America	USA/WA-S491/2020
EPI_ISL_434252	94	2020-03-26	North America	USA/WA-S492/2020
EPI_ISL_434253	100	2020-04-01	North America	USA/WA-S493/2020
EPI_ISL_434254	100	2020-04-01	North America	USA/WA-S494/2020
EPI_ISL_434255	100	2020-04-01	North America	USA/WA-S495/2020
EPI_ISL_434256	99	2020-03-31	North America	USA/WA-S496/2020
EPI_ISL_434257	99	2020-03-31	North America	USA/WA-S497/2020
EPI_ISL_434258	100	2020-04-01	North America	USA/WA-S498/2020
EPI_ISL_434259	99	2020-03-31	North America	USA/WA-S499/2020
EPI_ISL_416460	68	2020-02-29	North America	USA/WA-S5/2020
EPI_ISL_417103	73	2020-03-05	North America	USA/WA-S50/2020
EPI_ISL_434260	93	2020-03-25	North America	USA/WA-S500/2020
EPI_ISL_434261	97	2020-03-29	North America	USA/WA-S501/2020
EPI_ISL_434262	92	2020-03-24	North America	USA/WA-S502/2020
EPI_ISL_434263	93	2020-03-25	North America	USA/WA-S503/2020
EPI_ISL_434264	100	2020-04-01	North America	USA/WA-S504/2020
EPI_ISL_434265	97	2020-03-29	North America	USA/WA-S505/2020
EPI_ISL_434266	100	2020-04-01	North America	USA/WA-S506/2020
EPI_ISL_434267	91	2020-03-23	North America	USA/WA-S507/2020
EPI_ISL_434268	98	2020-03-30	North America	USA/WA-S508/2020
EPI_ISL_434269	98	2020-03-30	North America	USA/WA-S509/2020
EPI_ISL_417104	71	2020-03-03	North America	USA/WA-S51/2020
EPI_ISL_434270	93	2020-03-25	North America	USA/WA-S510/2020
EPI_ISL_434271	92	2020-03-24	North America	USA/WA-S511/2020
EPI_ISL_434272	100	2020-04-01	North America	USA/WA-S512/2020
EPI_ISL_434273	100	2020-04-01	North America	USA/WA-S513/2020
EPI_ISL_434274	97	2020-03-29	North America	USA/WA-S514/2020
EPI_ISL_434276	100	2020-04-01	North America	USA/WA-S516/2020
EPI_ISL_434277	92	2020-03-24	North America	USA/WA-S517/2020
EPI_ISL_434278	97	2020-03-29	North America	USA/WA-S518/2020
EPI_ISL_434279	95	2020-03-27	North America	USA/WA-S519/2020
EPI_ISL_417105	71	2020-03-03	North America	USA/WA-S52/2020
EPI_ISL_434280	99	2020-03-31	North America	USA/WA-S520/2020
EPI_ISL_434281	93	2020-03-25	North America	USA/WA-S521/2020
EPI_ISL_434282	100	2020-04-01	North America	USA/WA-S522/2020
EPI_ISL_434283	94	2020-03-26	North America	USA/WA-S523/2020
EPI_ISL_434284	100	2020-04-01	North America	USA/WA-S524/2020
EPI_ISL_434285	100	2020-04-01	North America	USA/WA-S525/2020
EPI_ISL_434286	99	2020-03-31	North America	USA/WA-S526/2020
EPI_ISL_434287	99	2020-03-31	North America	USA/WA-S527/2020
EPI_ISL_434288	99	2020-03-31	North America	USA/WA-S528/2020
EPI_ISL_434289	92	2020-03-24	North America	USA/WA-S529/2020
EPI_ISL_417106	71	2020-03-03	North America	USA/WA-S53/2020
EPI_ISL_434290	92	2020-03-24	North America	USA/WA-S530/2020
EPI_ISL_434291	92	2020-03-24	North America	USA/WA-S531/2020
EPI_ISL_434292	93	2020-03-25	North America	USA/WA-S532/2020
EPI_ISL_434293	93	2020-03-25	North America	USA/WA-S533/2020
EPI_ISL_434294	93	2020-03-25	North America	USA/WA-S534/2020
EPI_ISL_434295	93	2020-03-25	North America	USA/WA-S535/2020
EPI_ISL_434296	92	2020-03-24	North America	USA/WA-S536/2020
EPI_ISL_434297	91	2020-03-23	North America	USA/WA-S537/2020
EPI_ISL_434298	99	2020-03-31	North America	USA/WA-S538/2020
EPI_ISL_434299	91	2020-03-23	North America	USA/WA-S539/2020
EPI_ISL_417107	73	2020-03-05	North America	USA/WA-S54/2020
EPI_ISL_434300	92	2020-03-24	North America	USA/WA-S540/2020
EPI_ISL_434301	92	2020-03-24	North America	USA/WA-S541/2020
EPI_ISL_434302	91	2020-03-23	North America	USA/WA-S542/2020
EPI_ISL_434303	92	2020-03-24	North America	USA/WA-S543/2020
EPI_ISL_434304	93	2020-03-25	North America	USA/WA-S544/2020
EPI_ISL_434305	99	2020-03-31	North America	USA/WA-S545/2020
EPI_ISL_434306	91	2020-03-23	North America	USA/WA-S546/2020
EPI_ISL_434307	92	2020-03-24	North America	USA/WA-S547/2020
EPI_ISL_434308	99	2020-03-31	North America	USA/WA-S548/2020
EPI_ISL_434309	98	2020-03-30	North America	USA/WA-S549/2020
EPI_ISL_417108	68	2020-02-29	North America	USA/WA-S55/2020
EPI_ISL_434310	92	2020-03-24	North America	USA/WA-S550/2020
EPI_ISL_434311	92	2020-03-24	North America	USA/WA-S551/2020
EPI_ISL_434312	91	2020-03-23	North America	USA/WA-S552/2020
EPI_ISL_434313	99	2020-03-31	North America	USA/WA-S553/2020
EPI_ISL_434314	99	2020-03-31	North America	USA/WA-S554/2020
EPI_ISL_434315	98	2020-03-30	North America	USA/WA-S555/2020
EPI_ISL_434316	97	2020-03-29	North America	USA/WA-S556/2020
EPI_ISL_434317	100	2020-04-01	North America	USA/WA-S557/2020
EPI_ISL_434318	98	2020-03-30	North America	USA/WA-S558/2020
EPI_ISL_434319	95	2020-03-27	North America	USA/WA-S559/2020
EPI_ISL_417109	73	2020-03-05	North America	USA/WA-S56/2020
EPI_ISL_434320	92	2020-03-24	North America	USA/WA-S560/2020
EPI_ISL_434321	98	2020-03-30	North America	USA/WA-S561/2020
EPI_ISL_434322	92	2020-03-24	North America	USA/WA-S562/2020
EPI_ISL_434323	99	2020-03-31	North America	USA/WA-S563/2020
EPI_ISL_434324	92	2020-03-24	North America	USA/WA-S564/2020
EPI_ISL_434326	97	2020-03-29	North America	USA/WA-S566/2020
EPI_ISL_434327	93	2020-03-25	North America	USA/WA-S567/2020
EPI_ISL_434328	99	2020-03-31	North America	USA/WA-S568/2020
EPI_ISL_434329	93	2020-03-25	North America	USA/WA-S569/2020
EPI_ISL_417110	71	2020-03-03	North America	USA/WA-S57/2020
EPI_ISL_434330	92	2020-03-24	North America	USA/WA-S570/2020
EPI_ISL_434331	98	2020-03-30	North America	USA/WA-S571/2020
EPI_ISL_434332	94	2020-03-26	North America	USA/WA-S572/2020
EPI_ISL_434333	94	2020-03-26	North America	USA/WA-S573/2020
EPI_ISL_434334	99	2020-03-31	North America	USA/WA-S574/2020
EPI_ISL_434335	99	2020-03-31	North America	USA/WA-S575/2020
EPI_ISL_434336	97	2020-03-29	North America	USA/WA-S576/2020
EPI_ISL_434337	96	2020-03-28	North America	USA/WA-S577/2020
EPI_ISL_434338	98	2020-03-30	North America	USA/WA-S578/2020
EPI_ISL_434339	92	2020-03-24	North America	USA/WA-S579/2020
EPI_ISL_417111	73	2020-03-05	North America	USA/WA-S58/2020
EPI_ISL_434340	93	2020-03-25	North America	USA/WA-S580/2020
EPI_ISL_434341	98	2020-03-30	North America	USA/WA-S581/2020
EPI_ISL_434342	99	2020-03-31	North America	USA/WA-S582/2020
EPI_ISL_434343	92	2020-03-24	North America	USA/WA-S583/2020
EPI_ISL_434345	94	2020-03-26	North America	USA/WA-S585/2020
EPI_ISL_434346	99	2020-03-31	North America	USA/WA-S586/2020
EPI_ISL_438140	100	2020-04-01	North America	USA/WA-S587/2020
EPI_ISL_438141	101	2020-04-02	North America	USA/WA-S588/2020
EPI_ISL_438142	103	2020-04-04	North America	USA/WA-S589/2020
EPI_ISL_417112	70	2020-03-02	North America	USA/WA-S59/2020
EPI_ISL_438143	103	2020-04-04	North America	USA/WA-S590/2020
EPI_ISL_438144	103	2020-04-04	North America	USA/WA-S591/2020
EPI_ISL_438145	103	2020-04-04	North America	USA/WA-S592/2020
EPI_ISL_438147	111	2020-04-12	North America	USA/WA-S594/2020
EPI_ISL_438148	111	2020-04-12	North America	USA/WA-S595/2020
EPI_ISL_438149	112	2020-04-13	North America	USA/WA-S596/2020
EPI_ISL_438150	112	2020-04-13	North America	USA/WA-S597/2020
EPI_ISL_438151	112	2020-04-13	North America	USA/WA-S598/2020
EPI_ISL_438152	94	2020-03-26	North America	USA/WA-S599/2020
EPI_ISL_416461	68	2020-02-29	North America	USA/WA-S6/2020
EPI_ISL_438153	114	2020-04-15	North America	USA/WA-S600/2020
EPI_ISL_438154	88	2020-03-20	North America	USA/WA-S601/2020
EPI_ISL_438155	91	2020-03-23	North America	USA/WA-S602/2020
EPI_ISL_438156	114	2020-04-15	North America	USA/WA-S603/2020
EPI_ISL_438157	118	2020-04-19	North America	USA/WA-S604/2020
EPI_ISL_438158	117	2020-04-18	North America	USA/WA-S605/2020
EPI_ISL_438159	119	2020-04-20	North America	USA/WA-S606/2020
EPI_ISL_438160	119	2020-04-20	North America	USA/WA-S607/2020
EPI_ISL_438161	118	2020-04-19	North America	USA/WA-S608/2020
EPI_ISL_438162	122	2020-04-23	North America	USA/WA-S609/2020
EPI_ISL_417114	73	2020-03-05	North America	USA/WA-S61/2020
EPI_ISL_438163	122	2020-04-23	North America	USA/WA-S610/2020
EPI_ISL_438164	122	2020-04-23	North America	USA/WA-S611/2020
EPI_ISL_438165	122	2020-04-23	North America	USA/WA-S612/2020
EPI_ISL_438166	122	2020-04-23	North America	USA/WA-S613/2020
EPI_ISL_438167	122	2020-04-23	North America	USA/WA-S614/2020
EPI_ISL_438168	122	2020-04-23	North America	USA/WA-S615/2020
EPI_ISL_438169	122	2020-04-23	North America	USA/WA-S616/2020
EPI_ISL_438170	124	2020-04-25	North America	USA/WA-S617/2020
EPI_ISL_438171	125	2020-04-26	North America	USA/WA-S618/2020
EPI_ISL_438172	125	2020-04-26	North America	USA/WA-S619/2020
EPI_ISL_417115	71	2020-03-03	North America	USA/WA-S62/2020
EPI_ISL_438173	125	2020-04-26	North America	USA/WA-S620/2020
EPI_ISL_438174	126	2020-04-27	North America	USA/WA-S621/2020
EPI_ISL_438175	128	2020-04-29	North America	USA/WA-S622/2020
EPI_ISL_438176	117	2020-04-18	North America	USA/WA-S623/2020
EPI_ISL_438177	117	2020-04-18	North America	USA/WA-S624/2020
EPI_ISL_438179	117	2020-04-18	North America	USA/WA-S626/2020
EPI_ISL_438180	117	2020-04-18	North America	USA/WA-S627/2020
EPI_ISL_438181	117	2020-04-18	North America	USA/WA-S628/2020
EPI_ISL_438182	117	2020-04-18	North America	USA/WA-S629/2020
EPI_ISL_417116	72	2020-03-04	North America	USA/WA-S63/2020
EPI_ISL_438183	117	2020-04-18	North America	USA/WA-S630/2020
EPI_ISL_438184	116	2020-04-17	North America	USA/WA-S631/2020
EPI_ISL_438185	116	2020-04-17	North America	USA/WA-S632/2020
EPI_ISL_438186	116	2020-04-17	North America	USA/WA-S633/2020
EPI_ISL_438187	116	2020-04-17	North America	USA/WA-S634/2020
EPI_ISL_438188	116	2020-04-17	North America	USA/WA-S635/2020
EPI_ISL_438189	116	2020-04-17	North America	USA/WA-S636/2020
EPI_ISL_438190	116	2020-04-17	North America	USA/WA-S637/2020
EPI_ISL_438191	116	2020-04-17	North America	USA/WA-S638/2020
EPI_ISL_438192	115	2020-04-16	North America	USA/WA-S639/2020
EPI_ISL_417117	71	2020-03-03	North America	USA/WA-S64/2020
EPI_ISL_438193	117	2020-04-18	North America	USA/WA-S640/2020
EPI_ISL_438194	117	2020-04-18	North America	USA/WA-S641/2020
EPI_ISL_438195	118	2020-04-19	North America	USA/WA-S642/2020
EPI_ISL_438196	116	2020-04-17	North America	USA/WA-S643/2020
EPI_ISL_438197	116	2020-04-17	North America	USA/WA-S644/2020
EPI_ISL_438198	116	2020-04-17	North America	USA/WA-S645/2020
EPI_ISL_438199	118	2020-04-19	North America	USA/WA-S646/2020
EPI_ISL_438200	118	2020-04-19	North America	USA/WA-S647/2020
EPI_ISL_438201	118	2020-04-19	North America	USA/WA-S648/2020
EPI_ISL_438202	118	2020-04-19	North America	USA/WA-S649/2020
EPI_ISL_417118	71	2020-03-03	North America	USA/WA-S65/2020
EPI_ISL_438203	119	2020-04-20	North America	USA/WA-S650/2020
EPI_ISL_438204	119	2020-04-20	North America	USA/WA-S651/2020
EPI_ISL_438205	119	2020-04-20	North America	USA/WA-S652/2020
EPI_ISL_438206	114	2020-04-15	North America	USA/WA-S653/2020
EPI_ISL_438207	120	2020-04-21	North America	USA/WA-S654/2020
EPI_ISL_438208	115	2020-04-16	North America	USA/WA-S655/2020
EPI_ISL_438209	120	2020-04-21	North America	USA/WA-S656/2020
EPI_ISL_438210	120	2020-04-21	North America	USA/WA-S657/2020
EPI_ISL_438211	120	2020-04-21	North America	USA/WA-S658/2020
EPI_ISL_438212	120	2020-04-21	North America	USA/WA-S659/2020
EPI_ISL_417119	74	2020-03-06	North America	USA/WA-S66/2020
EPI_ISL_438213	120	2020-04-21	North America	USA/WA-S660/2020
EPI_ISL_438214	120	2020-04-21	North America	USA/WA-S661/2020
EPI_ISL_438215	119	2020-04-20	North America	USA/WA-S662/2020
EPI_ISL_438216	120	2020-04-21	North America	USA/WA-S663/2020
EPI_ISL_438217	121	2020-04-22	North America	USA/WA-S664/2020
EPI_ISL_438218	121	2020-04-22	North America	USA/WA-S665/2020
EPI_ISL_438219	121	2020-04-22	North America	USA/WA-S666/2020
EPI_ISL_438220	120	2020-04-21	North America	USA/WA-S667/2020
EPI_ISL_438221	121	2020-04-22	North America	USA/WA-S668/2020
EPI_ISL_449839	107	2020-04-08	North America	USA/WA-S669/2020
EPI_ISL_417120	72	2020-03-04	North America	USA/WA-S67/2020
EPI_ISL_449840	107	2020-04-08	North America	USA/WA-S670/2020
EPI_ISL_449841	107	2020-04-08	North America	USA/WA-S671/2020
EPI_ISL_449842	107	2020-04-08	North America	USA/WA-S672/2020
EPI_ISL_449843	107	2020-04-08	North America	USA/WA-S673/2020
EPI_ISL_449844	107	2020-04-08	North America	USA/WA-S674/2020
EPI_ISL_449845	107	2020-04-08	North America	USA/WA-S675/2020
EPI_ISL_449846	106	2020-04-07	North America	USA/WA-S676/2020
EPI_ISL_449847	106	2020-04-07	North America	USA/WA-S677/2020
EPI_ISL_449848	106	2020-04-07	North America	USA/WA-S678/2020
EPI_ISL_449849	106	2020-04-07	North America	USA/WA-S679/2020
EPI_ISL_417121	72	2020-03-04	North America	USA/WA-S68/2020
EPI_ISL_449850	107	2020-04-08	North America	USA/WA-S680/2020
EPI_ISL_449851	107	2020-04-08	North America	USA/WA-S681/2020
EPI_ISL_449852	108	2020-04-09	North America	USA/WA-S682/2020
EPI_ISL_449853	106	2020-04-07	North America	USA/WA-S683/2020
EPI_ISL_449854	110	2020-04-11	North America	USA/WA-S684/2020
EPI_ISL_449855	110	2020-04-11	North America	USA/WA-S685/2020
EPI_ISL_449856	107	2020-04-08	North America	USA/WA-S686/2020
EPI_ISL_449857	107	2020-04-08	North America	USA/WA-S687/2020
EPI_ISL_449858	107	2020-04-08	North America	USA/WA-S688/2020
EPI_ISL_449859	107	2020-04-08	North America	USA/WA-S689/2020
EPI_ISL_417122	73	2020-03-05	North America	USA/WA-S69/2020
EPI_ISL_449860	107	2020-04-08	North America	USA/WA-S690/2020
EPI_ISL_449861	107	2020-04-08	North America	USA/WA-S691/2020
EPI_ISL_449862	107	2020-04-08	North America	USA/WA-S692/2020
EPI_ISL_449863	107	2020-04-08	North America	USA/WA-S693/2020
EPI_ISL_449864	107	2020-04-08	North America	USA/WA-S694/2020
EPI_ISL_449865	107	2020-04-08	North America	USA/WA-S695/2020
EPI_ISL_449866	108	2020-04-09	North America	USA/WA-S696/2020
EPI_ISL_449867	107	2020-04-08	North America	USA/WA-S697/2020
EPI_ISL_449868	107	2020-04-08	North America	USA/WA-S698/2020
EPI_ISL_449869	110	2020-04-11	North America	USA/WA-S699/2020
EPI_ISL_416462	63	2020-02-24	North America	USA/WA-S7/2020
EPI_ISL_417123	73	2020-03-05	North America	USA/WA-S70/2020
EPI_ISL_449870	108	2020-04-09	North America	USA/WA-S700/2020
EPI_ISL_449871	109	2020-04-10	North America	USA/WA-S701/2020
EPI_ISL_449872	109	2020-04-10	North America	USA/WA-S702/2020
EPI_ISL_449873	109	2020-04-10	North America	USA/WA-S703/2020
EPI_ISL_449874	108	2020-04-09	North America	USA/WA-S704/2020
EPI_ISL_449875	108	2020-04-09	North America	USA/WA-S705/2020
EPI_ISL_449876	107	2020-04-08	North America	USA/WA-S706/2020
EPI_ISL_449877	106	2020-04-07	North America	USA/WA-S707/2020
EPI_ISL_449878	108	2020-04-09	North America	USA/WA-S708/2020
EPI_ISL_449879	108	2020-04-09	North America	USA/WA-S709/2020
EPI_ISL_417124	73	2020-03-05	North America	USA/WA-S71/2020
EPI_ISL_449880	106	2020-04-07	North America	USA/WA-S710/2020
EPI_ISL_449881	107	2020-04-08	North America	USA/WA-S711/2020
EPI_ISL_449882	106	2020-04-07	North America	USA/WA-S712/2020
EPI_ISL_449883	107	2020-04-08	North America	USA/WA-S713/2020
EPI_ISL_449884	106	2020-04-07	North America	USA/WA-S714/2020
EPI_ISL_449885	107	2020-04-08	North America	USA/WA-S715/2020
EPI_ISL_449886	110	2020-04-11	North America	USA/WA-S716/2020
EPI_ISL_449887	110	2020-04-11	North America	USA/WA-S717/2020
EPI_ISL_449888	110	2020-04-11	North America	USA/WA-S718/2020
EPI_ISL_449889	110	2020-04-11	North America	USA/WA-S719/2020
EPI_ISL_417125	74	2020-03-06	North America	USA/WA-S72/2020
EPI_ISL_449890	111	2020-04-12	North America	USA/WA-S720/2020
EPI_ISL_449891	111	2020-04-12	North America	USA/WA-S721/2020
EPI_ISL_449892	111	2020-04-12	North America	USA/WA-S722/2020
EPI_ISL_449894	109	2020-04-10	North America	USA/WA-S724/2020
EPI_ISL_449895	109	2020-04-10	North America	USA/WA-S725/2020
EPI_ISL_449896	110	2020-04-11	North America	USA/WA-S726/2020
EPI_ISL_449897	109	2020-04-10	North America	USA/WA-S727/2020
EPI_ISL_449898	109	2020-04-10	North America	USA/WA-S728/2020
EPI_ISL_449899	110	2020-04-11	North America	USA/WA-S729/2020
EPI_ISL_417126	73	2020-03-05	North America	USA/WA-S73/2020
EPI_ISL_449900	110	2020-04-11	North America	USA/WA-S730/2020
EPI_ISL_449901	110	2020-04-11	North America	USA/WA-S731/2020
EPI_ISL_449902	112	2020-04-13	North America	USA/WA-S732/2020
EPI_ISL_449903	112	2020-04-13	North America	USA/WA-S733/2020
EPI_ISL_449904	112	2020-04-13	North America	USA/WA-S734/2020
EPI_ISL_449905	112	2020-04-13	North America	USA/WA-S735/2020
EPI_ISL_449906	112	2020-04-13	North America	USA/WA-S736/2020
EPI_ISL_449907	112	2020-04-13	North America	USA/WA-S737/2020
EPI_ISL_449908	112	2020-04-13	North America	USA/WA-S738/2020
EPI_ISL_449909	112	2020-04-13	North America	USA/WA-S739/2020
EPI_ISL_417127	73	2020-03-05	North America	USA/WA-S74/2020
EPI_ISL_449910	112	2020-04-13	North America	USA/WA-S740/2020
EPI_ISL_449911	112	2020-04-13	North America	USA/WA-S741/2020
EPI_ISL_449912	112	2020-04-13	North America	USA/WA-S742/2020
EPI_ISL_449913	112	2020-04-13	North America	USA/WA-S743/2020
EPI_ISL_449914	111	2020-04-12	North America	USA/WA-S744/2020
EPI_ISL_449915	112	2020-04-13	North America	USA/WA-S745/2020
EPI_ISL_449916	112	2020-04-13	North America	USA/WA-S746/2020
EPI_ISL_449917	112	2020-04-13	North America	USA/WA-S747/2020
EPI_ISL_449918	112	2020-04-13	North America	USA/WA-S748/2020
EPI_ISL_449919	111	2020-04-12	North America	USA/WA-S749/2020
EPI_ISL_417128	73	2020-03-05	North America	USA/WA-S75/2020
EPI_ISL_449920	112	2020-04-13	North America	USA/WA-S750/2020
EPI_ISL_449921	110	2020-04-11	North America	USA/WA-S751/2020
EPI_ISL_449922	112	2020-04-13	North America	USA/WA-S752/2020
EPI_ISL_449923	112	2020-04-13	North America	USA/WA-S753/2020
EPI_ISL_449924	110	2020-04-11	North America	USA/WA-S754/2020
EPI_ISL_449925	113	2020-04-14	North America	USA/WA-S755/2020
EPI_ISL_449926	113	2020-04-14	North America	USA/WA-S756/2020
EPI_ISL_449927	112	2020-04-13	North America	USA/WA-S757/2020
EPI_ISL_449928	112	2020-04-13	North America	USA/WA-S758/2020
EPI_ISL_449929	113	2020-04-14	North America	USA/WA-S759/2020
EPI_ISL_417129	73	2020-03-05	North America	USA/WA-S76/2020
EPI_ISL_449930	113	2020-04-14	North America	USA/WA-S760/2020
EPI_ISL_449931	113	2020-04-14	North America	USA/WA-S761/2020
EPI_ISL_449932	113	2020-04-14	North America	USA/WA-S762/2020
EPI_ISL_449933	113	2020-04-14	North America	USA/WA-S763/2020
EPI_ISL_449934	113	2020-04-14	North America	USA/WA-S764/2020
EPI_ISL_449935	113	2020-04-14	North America	USA/WA-S765/2020
EPI_ISL_449936	113	2020-04-14	North America	USA/WA-S766/2020
EPI_ISL_449937	113	2020-04-14	North America	USA/WA-S767/2020
EPI_ISL_449938	113	2020-04-14	North America	USA/WA-S768/2020
EPI_ISL_449939	113	2020-04-14	North America	USA/WA-S769/2020
EPI_ISL_417130	73	2020-03-05	North America	USA/WA-S77/2020
EPI_ISL_449940	112	2020-04-13	North America	USA/WA-S770/2020
EPI_ISL_449941	112	2020-04-13	North America	USA/WA-S771/2020
EPI_ISL_449943	113	2020-04-14	North America	USA/WA-S773/2020
EPI_ISL_449944	113	2020-04-14	North America	USA/WA-S774/2020
EPI_ISL_449945	113	2020-04-14	North America	USA/WA-S775/2020
EPI_ISL_449946	113	2020-04-14	North America	USA/WA-S776/2020
EPI_ISL_449947	113	2020-04-14	North America	USA/WA-S777/2020
EPI_ISL_449948	113	2020-04-14	North America	USA/WA-S778/2020
EPI_ISL_449949	113	2020-04-14	North America	USA/WA-S779/2020
EPI_ISL_417131	73	2020-03-05	North America	USA/WA-S78/2020
EPI_ISL_449951	113	2020-04-14	North America	USA/WA-S781/2020
EPI_ISL_449952	113	2020-04-14	North America	USA/WA-S782/2020
EPI_ISL_449954	113	2020-04-14	North America	USA/WA-S784/2020
EPI_ISL_449955	113	2020-04-14	North America	USA/WA-S785/2020
EPI_ISL_449956	113	2020-04-14	North America	USA/WA-S786/2020
EPI_ISL_449957	113	2020-04-14	North America	USA/WA-S787/2020
EPI_ISL_449958	113	2020-04-14	North America	USA/WA-S788/2020
EPI_ISL_449959	114	2020-04-15	North America	USA/WA-S789/2020
EPI_ISL_417132	73	2020-03-05	North America	USA/WA-S79/2020
EPI_ISL_449960	114	2020-04-15	North America	USA/WA-S790/2020
EPI_ISL_449961	110	2020-04-11	North America	USA/WA-S791/2020
EPI_ISL_449962	114	2020-04-15	North America	USA/WA-S792/2020
EPI_ISL_449963	114	2020-04-15	North America	USA/WA-S793/2020
EPI_ISL_449964	113	2020-04-14	North America	USA/WA-S794/2020
EPI_ISL_449965	113	2020-04-14	North America	USA/WA-S795/2020
EPI_ISL_449966	114	2020-04-15	North America	USA/WA-S796/2020
EPI_ISL_449967	115	2020-04-16	North America	USA/WA-S797/2020
EPI_ISL_449968	115	2020-04-16	North America	USA/WA-S798/2020
EPI_ISL_449969	115	2020-04-16	North America	USA/WA-S799/2020
EPI_ISL_417133	73	2020-03-05	North America	USA/WA-S80/2020
EPI_ISL_449970	115	2020-04-16	North America	USA/WA-S800/2020
EPI_ISL_449971	115	2020-04-16	North America	USA/WA-S801/2020
EPI_ISL_449972	115	2020-04-16	North America	USA/WA-S802/2020
EPI_ISL_449973	115	2020-04-16	North America	USA/WA-S803/2020
EPI_ISL_449974	114	2020-04-15	North America	USA/WA-S804/2020
EPI_ISL_449975	114	2020-04-15	North America	USA/WA-S805/2020
EPI_ISL_449977	114	2020-04-15	North America	USA/WA-S807/2020
EPI_ISL_449978	114	2020-04-15	North America	USA/WA-S808/2020
EPI_ISL_449979	114	2020-04-15	North America	USA/WA-S809/2020
EPI_ISL_417134	65	2020-02-26	North America	USA/WA-S81/2020
EPI_ISL_449980	114	2020-04-15	North America	USA/WA-S810/2020
EPI_ISL_449981	115	2020-04-16	North America	USA/WA-S811/2020
EPI_ISL_449982	114	2020-04-15	North America	USA/WA-S812/2020
EPI_ISL_449983	114	2020-04-15	North America	USA/WA-S813/2020
EPI_ISL_449984	116	2020-04-17	North America	USA/WA-S814/2020
EPI_ISL_449985	116	2020-04-17	North America	USA/WA-S815/2020
EPI_ISL_449986	116	2020-04-17	North America	USA/WA-S816/2020
EPI_ISL_449987	116	2020-04-17	North America	USA/WA-S817/2020
EPI_ISL_449988	116	2020-04-17	North America	USA/WA-S818/2020
EPI_ISL_449989	114	2020-04-15	North America	USA/WA-S819/2020
EPI_ISL_417135	61	2020-02-22	North America	USA/WA-S82/2020
EPI_ISL_449990	114	2020-04-15	North America	USA/WA-S820/2020
EPI_ISL_449991	115	2020-04-16	North America	USA/WA-S821/2020
EPI_ISL_449992	115	2020-04-16	North America	USA/WA-S822/2020
EPI_ISL_449993	115	2020-04-16	North America	USA/WA-S823/2020
EPI_ISL_449994	116	2020-04-17	North America	USA/WA-S824/2020
EPI_ISL_449995	115	2020-04-16	North America	USA/WA-S825/2020
EPI_ISL_449996	115	2020-04-16	North America	USA/WA-S826/2020
EPI_ISL_449997	115	2020-04-16	North America	USA/WA-S827/2020
EPI_ISL_449998	115	2020-04-16	North America	USA/WA-S828/2020
EPI_ISL_449999	113	2020-04-14	North America	USA/WA-S829/2020
EPI_ISL_417136	73	2020-03-05	North America	USA/WA-S83/2020
EPI_ISL_450000	115	2020-04-16	North America	USA/WA-S830/2020
EPI_ISL_450001	115	2020-04-16	North America	USA/WA-S831/2020
EPI_ISL_450002	115	2020-04-16	North America	USA/WA-S832/2020
EPI_ISL_450003	115	2020-04-16	North America	USA/WA-S833/2020
EPI_ISL_417137	60	2020-02-21	North America	USA/WA-S84/2020
EPI_ISL_417138	73	2020-03-05	North America	USA/WA-S85/2020
EPI_ISL_417139	69	2020-03-01	North America	USA/WA-S86/2020
EPI_ISL_417140	69	2020-03-01	North America	USA/WA-S87/2020
EPI_ISL_417141	69	2020-03-01	North America	USA/WA-S88/2020
EPI_ISL_417142	68	2020-02-29	North America	USA/WA-S89/2020
EPI_ISL_417143	68	2020-02-29	North America	USA/WA-S90/2020
EPI_ISL_417144	70	2020-03-02	North America	USA/WA-S91/2020
EPI_ISL_417145	68	2020-02-29	North America	USA/WA-S92/2020
EPI_ISL_417146	68	2020-02-29	North America	USA/WA-S93/2020
EPI_ISL_417147	67	2020-02-28	North America	USA/WA-S94/2020
EPI_ISL_417148	67	2020-02-28	North America	USA/WA-S95/2020
EPI_ISL_417149	67	2020-02-28	North America	USA/WA-S96/2020
EPI_ISL_417150	67	2020-02-28	North America	USA/WA-S97/2020
EPI_ISL_417151	68	2020-02-29	North America	USA/WA-S98/2020
EPI_ISL_417152	67	2020-02-28	North America	USA/WA-S99/2020
EPI_ISL_422985	85	2020-03-17	North America	USA/WA-UW-1268/2020
EPI_ISL_422970	85	2020-03-17	North America	USA/WA-UW-1269/2020
EPI_ISL_422963	84	2020-03-16	North America	USA/WA-UW-1271/2020
EPI_ISL_422974	85	2020-03-17	North America	USA/WA-UW-1279/2020
EPI_ISL_422969	85	2020-03-17	North America	USA/WA-UW-1287/2020
EPI_ISL_422990	86	2020-03-18	North America	USA/WA-UW-1295/2020
EPI_ISL_422988	86	2020-03-18	North America	USA/WA-UW-1296/2020
EPI_ISL_422989	86	2020-03-18	North America	USA/WA-UW-1297/2020
EPI_ISL_422967	84	2020-03-16	North America	USA/WA-UW-1302/2020
EPI_ISL_422964	84	2020-03-16	North America	USA/WA-UW-1304/2020
EPI_ISL_422976	85	2020-03-17	North America	USA/WA-UW-1306/2020
EPI_ISL_422973	85	2020-03-17	North America	USA/WA-UW-1308/2020
EPI_ISL_422977	85	2020-03-17	North America	USA/WA-UW-1309/2020
EPI_ISL_422991	85	2020-03-17	North America	USA/WA-UW-1314/2020
EPI_ISL_422965	84	2020-03-16	North America	USA/WA-UW-1315/2020
EPI_ISL_422972	85	2020-03-17	North America	USA/WA-UW-1319/2020
EPI_ISL_422971	85	2020-03-17	North America	USA/WA-UW-1320/2020
EPI_ISL_422993	86	2020-03-18	North America	USA/WA-UW-1321/2020
EPI_ISL_422994	86	2020-03-18	North America	USA/WA-UW-1322/2020
EPI_ISL_422995	85	2020-03-17	North America	USA/WA-UW-1334/2020
EPI_ISL_422986	86	2020-03-18	North America	USA/WA-UW-1338/2020
EPI_ISL_424179	85	2020-03-17	North America	USA/WA-UW-1341/2020
EPI_ISL_422996	85	2020-03-17	North America	USA/WA-UW-1346/2020
EPI_ISL_422992	85	2020-03-17	North America	USA/WA-UW-1347/2020
EPI_ISL_422997	85	2020-03-17	North America	USA/WA-UW-1351/2020
EPI_ISL_422987	86	2020-03-18	North America	USA/WA-UW-1353/2020
EPI_ISL_424175	85	2020-03-17	North America	USA/WA-UW-1362/2020
EPI_ISL_423000	86	2020-03-18	North America	USA/WA-UW-1420/2020
EPI_ISL_423031	86	2020-03-18	North America	USA/WA-UW-1425/2020
EPI_ISL_423008	86	2020-03-18	North America	USA/WA-UW-1426/2020
EPI_ISL_423030	86	2020-03-18	North America	USA/WA-UW-1433/2020
EPI_ISL_423026	86	2020-03-18	North America	USA/WA-UW-1440/2020
EPI_ISL_423025	86	2020-03-18	North America	USA/WA-UW-1441/2020
EPI_ISL_423010	86	2020-03-18	North America	USA/WA-UW-1446/2020
EPI_ISL_424177	85	2020-03-17	North America	USA/WA-UW-1465/2020
EPI_ISL_423028	86	2020-03-18	North America	USA/WA-UW-1470/2020
EPI_ISL_423029	86	2020-03-18	North America	USA/WA-UW-1471/2020
EPI_ISL_424176	85	2020-03-17	North America	USA/WA-UW-1472/2020
EPI_ISL_424169	87	2020-03-19	North America	USA/WA-UW-1538/2020
EPI_ISL_423015	87	2020-03-19	North America	USA/WA-UW-1552/2020
EPI_ISL_423011	87	2020-03-19	North America	USA/WA-UW-1561/2020
EPI_ISL_423022	87	2020-03-19	North America	USA/WA-UW-1562/2020
EPI_ISL_423001	87	2020-03-19	North America	USA/WA-UW-1567/2020
EPI_ISL_423021	87	2020-03-19	North America	USA/WA-UW-1569/2020
EPI_ISL_423020	87	2020-03-19	North America	USA/WA-UW-1570/2020
EPI_ISL_423019	87	2020-03-19	North America	USA/WA-UW-1574/2020
EPI_ISL_423018	87	2020-03-19	North America	USA/WA-UW-1576/2020
EPI_ISL_423016	87	2020-03-19	North America	USA/WA-UW-1578/2020
EPI_ISL_423004	87	2020-03-19	North America	USA/WA-UW-1581/2020
EPI_ISL_423003	87	2020-03-19	North America	USA/WA-UW-1583/2020
EPI_ISL_423013	87	2020-03-19	North America	USA/WA-UW-1586/2020
EPI_ISL_423017	87	2020-03-19	North America	USA/WA-UW-1591/2020
EPI_ISL_423002	87	2020-03-19	North America	USA/WA-UW-1593/2020
EPI_ISL_424170	87	2020-03-19	North America	USA/WA-UW-1595/2020
EPI_ISL_423033	86	2020-03-18	North America	USA/WA-UW-1599/2020
EPI_ISL_423005	87	2020-03-19	North America	USA/WA-UW-1603/2020
EPI_ISL_423032	86	2020-03-18	North America	USA/WA-UW-1608/2020
EPI_ISL_423006	87	2020-03-19	North America	USA/WA-UW-1611/2020
EPI_ISL_424167	87	2020-03-19	North America	USA/WA-UW-1616/2020
EPI_ISL_424166	87	2020-03-19	North America	USA/WA-UW-1620/2020
EPI_ISL_424197	88	2020-03-20	North America	USA/WA-UW-1640/2020
EPI_ISL_424186	88	2020-03-20	North America	USA/WA-UW-1644/2020
EPI_ISL_424188	88	2020-03-20	North America	USA/WA-UW-1645/2020
EPI_ISL_424187	88	2020-03-20	North America	USA/WA-UW-1646/2020
EPI_ISL_424202	88	2020-03-20	North America	USA/WA-UW-1651/2020
EPI_ISL_424203	88	2020-03-20	North America	USA/WA-UW-1652/2020
EPI_ISL_424198	88	2020-03-20	North America	USA/WA-UW-1656/2020
EPI_ISL_424196	88	2020-03-20	North America	USA/WA-UW-1666/2020
EPI_ISL_424199	88	2020-03-20	North America	USA/WA-UW-1672/2020
EPI_ISL_424214	88	2020-03-20	North America	USA/WA-UW-1677/2020
EPI_ISL_424215	88	2020-03-20	North America	USA/WA-UW-1680/2020
EPI_ISL_424218	88	2020-03-20	North America	USA/WA-UW-1682/2020
EPI_ISL_424191	88	2020-03-20	North America	USA/WA-UW-1683/2020
EPI_ISL_424192	88	2020-03-20	North America	USA/WA-UW-1688/2020
EPI_ISL_424211	87	2020-03-19	North America	USA/WA-UW-1689/2020
EPI_ISL_424216	87	2020-03-19	North America	USA/WA-UW-1690/2020
EPI_ISL_424205	88	2020-03-20	North America	USA/WA-UW-1697/2020
EPI_ISL_424204	88	2020-03-20	North America	USA/WA-UW-1698/2020
EPI_ISL_424222	88	2020-03-20	North America	USA/WA-UW-1700/2020
EPI_ISL_424226	89	2020-03-21	North America	USA/WA-UW-1705/2020
EPI_ISL_424225	89	2020-03-21	North America	USA/WA-UW-1707/2020
EPI_ISL_424232	89	2020-03-21	North America	USA/WA-UW-1708/2020
EPI_ISL_424208	88	2020-03-20	North America	USA/WA-UW-1712/2020
EPI_ISL_424212	87	2020-03-19	North America	USA/WA-UW-1715/2020
EPI_ISL_424207	88	2020-03-20	North America	USA/WA-UW-1716/2020
EPI_ISL_424210	88	2020-03-20	North America	USA/WA-UW-1718/2020
EPI_ISL_424234	89	2020-03-21	North America	USA/WA-UW-1722/2020
EPI_ISL_424229	89	2020-03-21	North America	USA/WA-UW-1724/2020
EPI_ISL_424195	89	2020-03-21	North America	USA/WA-UW-1726/2020
EPI_ISL_424193	89	2020-03-21	North America	USA/WA-UW-1728/2020
EPI_ISL_424220	89	2020-03-21	North America	USA/WA-UW-1729/2020
EPI_ISL_424240	89	2020-03-21	North America	USA/WA-UW-1730/2020
EPI_ISL_424231	89	2020-03-21	North America	USA/WA-UW-1731/2020
EPI_ISL_424236	89	2020-03-21	North America	USA/WA-UW-1732/2020
EPI_ISL_424235	89	2020-03-21	North America	USA/WA-UW-1733/2020
EPI_ISL_424241	89	2020-03-21	North America	USA/WA-UW-1735/2020
EPI_ISL_424237	89	2020-03-21	North America	USA/WA-UW-1739/2020
EPI_ISL_424238	89	2020-03-21	North America	USA/WA-UW-1741/2020
EPI_ISL_424223	89	2020-03-21	North America	USA/WA-UW-1744/2020
EPI_ISL_424224	89	2020-03-21	North America	USA/WA-UW-1745/2020
EPI_ISL_424221	89	2020-03-21	North America	USA/WA-UW-1748/2020
EPI_ISL_424239	89	2020-03-21	North America	USA/WA-UW-1750/2020
EPI_ISL_424242	89	2020-03-21	North America	USA/WA-UW-1753/2020
EPI_ISL_424243	89	2020-03-21	North America	USA/WA-UW-1756/2020
EPI_ISL_424247	89	2020-03-21	North America	USA/WA-UW-1760/2020
EPI_ISL_424245	89	2020-03-21	North America	USA/WA-UW-1762/2020
EPI_ISL_424209	88	2020-03-20	North America	USA/WA-UW-1765/2020
EPI_ISL_424244	90	2020-03-22	North America	USA/WA-UW-1770/2020
EPI_ISL_424256	90	2020-03-22	North America	USA/WA-UW-1774/2020
EPI_ISL_424257	90	2020-03-22	North America	USA/WA-UW-1775/2020
EPI_ISL_424258	90	2020-03-22	North America	USA/WA-UW-1778/2020
EPI_ISL_424262	90	2020-03-22	North America	USA/WA-UW-1782/2020
EPI_ISL_424261	89	2020-03-21	North America	USA/WA-UW-1784/2020
EPI_ISL_424250	87	2020-03-19	North America	USA/WA-UW-1785/2020
EPI_ISL_424253	89	2020-03-21	North America	USA/WA-UW-1792/2020
EPI_ISL_424254	89	2020-03-21	North America	USA/WA-UW-1796/2020
EPI_ISL_424263	90	2020-03-22	North America	USA/WA-UW-1799/2020
EPI_ISL_424251	91	2020-03-23	North America	USA/WA-UW-1801/2020
EPI_ISL_424264	90	2020-03-22	North America	USA/WA-UW-1805/2020
EPI_ISL_424275	90	2020-03-22	North America	USA/WA-UW-1821/2020
EPI_ISL_424276	90	2020-03-22	North America	USA/WA-UW-1822/2020
EPI_ISL_424272	90	2020-03-22	North America	USA/WA-UW-1825/2020
EPI_ISL_424273	90	2020-03-22	North America	USA/WA-UW-1826/2020
EPI_ISL_424271	90	2020-03-22	North America	USA/WA-UW-1827/2020
EPI_ISL_424269	90	2020-03-22	North America	USA/WA-UW-1828/2020
EPI_ISL_424282	91	2020-03-23	North America	USA/WA-UW-1835/2020
EPI_ISL_424252	91	2020-03-23	North America	USA/WA-UW-1840/2020
EPI_ISL_424287	91	2020-03-23	North America	USA/WA-UW-1843/2020
EPI_ISL_424288	90	2020-03-22	North America	USA/WA-UW-1846/2020
EPI_ISL_424279	91	2020-03-23	North America	USA/WA-UW-1850/2020
EPI_ISL_424290	91	2020-03-23	North America	USA/WA-UW-1853/2020
EPI_ISL_424291	91	2020-03-23	North America	USA/WA-UW-1854/2020
EPI_ISL_424292	91	2020-03-23	North America	USA/WA-UW-1855/2020
EPI_ISL_424289	91	2020-03-23	North America	USA/WA-UW-1860/2020
EPI_ISL_424284	91	2020-03-23	North America	USA/WA-UW-1863/2020
EPI_ISL_424281	91	2020-03-23	North America	USA/WA-UW-1864/2020
EPI_ISL_424330	91	2020-03-23	North America	USA/WA-UW-1865/2020
EPI_ISL_424278	91	2020-03-23	North America	USA/WA-UW-1866/2020
EPI_ISL_424280	91	2020-03-23	North America	USA/WA-UW-1868/2020
EPI_ISL_424293	91	2020-03-23	North America	USA/WA-UW-1870/2020
EPI_ISL_424294	91	2020-03-23	North America	USA/WA-UW-1872/2020
EPI_ISL_424306	91	2020-03-23	North America	USA/WA-UW-1874/2020
EPI_ISL_424305	92	2020-03-24	North America	USA/WA-UW-1877/2020
EPI_ISL_424302	92	2020-03-24	North America	USA/WA-UW-1878/2020
EPI_ISL_424311	92	2020-03-24	North America	USA/WA-UW-1880/2020
EPI_ISL_424309	92	2020-03-24	North America	USA/WA-UW-1881/2020
EPI_ISL_424310	91	2020-03-23	North America	USA/WA-UW-1888/2020
EPI_ISL_424299	91	2020-03-23	North America	USA/WA-UW-1904/2020
EPI_ISL_424295	91	2020-03-23	North America	USA/WA-UW-1905/2020
EPI_ISL_424331	90	2020-03-22	North America	USA/WA-UW-1907/2020
EPI_ISL_424297	91	2020-03-23	North America	USA/WA-UW-1913/2020
EPI_ISL_424332	90	2020-03-22	North America	USA/WA-UW-1917/2020
EPI_ISL_424296	91	2020-03-23	North America	USA/WA-UW-1919/2020
EPI_ISL_424298	91	2020-03-23	North America	USA/WA-UW-1920/2020
EPI_ISL_424314	92	2020-03-24	North America	USA/WA-UW-1921/2020
EPI_ISL_424317	92	2020-03-24	North America	USA/WA-UW-1928/2020
EPI_ISL_424304	92	2020-03-24	North America	USA/WA-UW-1930/2020
EPI_ISL_424323	92	2020-03-24	North America	USA/WA-UW-1944/2020
EPI_ISL_424283	92	2020-03-24	North America	USA/WA-UW-1946/2020
EPI_ISL_424301	92	2020-03-24	North America	USA/WA-UW-1948/2020
EPI_ISL_424325	92	2020-03-24	North America	USA/WA-UW-1954/2020
EPI_ISL_424312	92	2020-03-24	North America	USA/WA-UW-1955/2020
EPI_ISL_424313	92	2020-03-24	North America	USA/WA-UW-1956/2020
EPI_ISL_424326	88	2020-03-20	North America	USA/WA-UW-1968/2020
EPI_ISL_424337	92	2020-03-24	North America	USA/WA-UW-1977/2020
EPI_ISL_424329	92	2020-03-24	North America	USA/WA-UW-1984/2020
EPI_ISL_424338	92	2020-03-24	North America	USA/WA-UW-1986/2020
EPI_ISL_424336	92	2020-03-24	North America	USA/WA-UW-1988/2020
EPI_ISL_424334	92	2020-03-24	North America	USA/WA-UW-1994/2020
EPI_ISL_424335	92	2020-03-24	North America	USA/WA-UW-1998/2020
EPI_ISL_424333	92	2020-03-24	North America	USA/WA-UW-2006/2020
EPI_ISL_424340	92	2020-03-24	North America	USA/WA-UW-2009/2020
EPI_ISL_424339	92	2020-03-24	North America	USA/WA-UW-2016/2020
EPI_ISL_426079	92	2020-03-24	North America	USA/WA-UW-2072/2020
EPI_ISL_426080	93	2020-03-25	North America	USA/WA-UW-2074/2020
EPI_ISL_426081	91	2020-03-23	North America	USA/WA-UW-2078/2020
EPI_ISL_426082	93	2020-03-25	North America	USA/WA-UW-2082/2020
EPI_ISL_426084	92	2020-03-24	North America	USA/WA-UW-2091/2020
EPI_ISL_426086	93	2020-03-25	North America	USA/WA-UW-2100/2020
EPI_ISL_426087	92	2020-03-24	North America	USA/WA-UW-2104/2020
EPI_ISL_426088	93	2020-03-25	North America	USA/WA-UW-2105/2020
EPI_ISL_426089	92	2020-03-24	North America	USA/WA-UW-2108/2020
EPI_ISL_426091	93	2020-03-25	North America	USA/WA-UW-2119/2020
EPI_ISL_426092	93	2020-03-25	North America	USA/WA-UW-2131/2020
EPI_ISL_426093	93	2020-03-25	North America	USA/WA-UW-2132/2020
EPI_ISL_426094	92	2020-03-24	North America	USA/WA-UW-2137/2020
EPI_ISL_426095	93	2020-03-25	North America	USA/WA-UW-2140/2020
EPI_ISL_426096	93	2020-03-25	North America	USA/WA-UW-2141/2020
EPI_ISL_426098	93	2020-03-25	North America	USA/WA-UW-2144/2020
EPI_ISL_426099	93	2020-03-25	North America	USA/WA-UW-2145/2020
EPI_ISL_426100	93	2020-03-25	North America	USA/WA-UW-2146/2020
EPI_ISL_426101	93	2020-03-25	North America	USA/WA-UW-2149/2020
EPI_ISL_426102	93	2020-03-25	North America	USA/WA-UW-2164/2020
EPI_ISL_426103	91	2020-03-23	North America	USA/WA-UW-2169/2020
EPI_ISL_426105	92	2020-03-24	North America	USA/WA-UW-2179/2020
EPI_ISL_426106	92	2020-03-24	North America	USA/WA-UW-2180/2020
EPI_ISL_426107	93	2020-03-25	North America	USA/WA-UW-2181/2020
EPI_ISL_426109	93	2020-03-25	North America	USA/WA-UW-2192/2020
EPI_ISL_426111	93	2020-03-25	North America	USA/WA-UW-2203/2020
EPI_ISL_426112	93	2020-03-25	North America	USA/WA-UW-2208/2020
EPI_ISL_426113	93	2020-03-25	North America	USA/WA-UW-2212/2020
EPI_ISL_426115	93	2020-03-25	North America	USA/WA-UW-2214/2020
EPI_ISL_426116	93	2020-03-25	North America	USA/WA-UW-2215/2020
EPI_ISL_426118	93	2020-03-25	North America	USA/WA-UW-2219/2020
EPI_ISL_426119	91	2020-03-23	North America	USA/WA-UW-2228/2020
EPI_ISL_426120	93	2020-03-25	North America	USA/WA-UW-2230/2020
EPI_ISL_426121	93	2020-03-25	North America	USA/WA-UW-2232/2020
EPI_ISL_426122	92	2020-03-24	North America	USA/WA-UW-2234/2020
EPI_ISL_426123	92	2020-03-24	North America	USA/WA-UW-2235/2020
EPI_ISL_426125	92	2020-03-24	North America	USA/WA-UW-2238/2020
EPI_ISL_426128	93	2020-03-25	North America	USA/WA-UW-2245/2020
EPI_ISL_426129	92	2020-03-24	North America	USA/WA-UW-2247/2020
EPI_ISL_426130	92	2020-03-24	North America	USA/WA-UW-2249/2020
EPI_ISL_426131	92	2020-03-24	North America	USA/WA-UW-2250/2020
EPI_ISL_426132	92	2020-03-24	North America	USA/WA-UW-2253/2020
EPI_ISL_426133	91	2020-03-23	North America	USA/WA-UW-2258/2020
EPI_ISL_427174	94	2020-03-26	North America	USA/WA-UW-3809/2020
EPI_ISL_427175	94	2020-03-26	North America	USA/WA-UW-3810/2020
EPI_ISL_427176	94	2020-03-26	North America	USA/WA-UW-3812/2020
EPI_ISL_427177	94	2020-03-26	North America	USA/WA-UW-3814/2020
EPI_ISL_427178	95	2020-03-27	North America	USA/WA-UW-3815/2020
EPI_ISL_427179	94	2020-03-26	North America	USA/WA-UW-3816/2020
EPI_ISL_427180	94	2020-03-26	North America	USA/WA-UW-3819/2020
EPI_ISL_427181	94	2020-03-26	North America	USA/WA-UW-3826/2020
EPI_ISL_427182	94	2020-03-26	North America	USA/WA-UW-3827/2020
EPI_ISL_427183	93	2020-03-25	North America	USA/WA-UW-3828/2020
EPI_ISL_427184	93	2020-03-25	North America	USA/WA-UW-3829/2020
EPI_ISL_427185	94	2020-03-26	North America	USA/WA-UW-3832/2020
EPI_ISL_427186	94	2020-03-26	North America	USA/WA-UW-3833/2020
EPI_ISL_427187	94	2020-03-26	North America	USA/WA-UW-3834/2020
EPI_ISL_427188	94	2020-03-26	North America	USA/WA-UW-3838/2020
EPI_ISL_427189	94	2020-03-26	North America	USA/WA-UW-3839/2020
EPI_ISL_427190	94	2020-03-26	North America	USA/WA-UW-3841/2020
EPI_ISL_427191	95	2020-03-27	North America	USA/WA-UW-3843/2020
EPI_ISL_427192	93	2020-03-25	North America	USA/WA-UW-3844/2020
EPI_ISL_427193	94	2020-03-26	North America	USA/WA-UW-3850/2020
EPI_ISL_427194	94	2020-03-26	North America	USA/WA-UW-3855/2020
EPI_ISL_427195	94	2020-03-26	North America	USA/WA-UW-3858/2020
EPI_ISL_427196	94	2020-03-26	North America	USA/WA-UW-3862/2020
EPI_ISL_427197	93	2020-03-25	North America	USA/WA-UW-3868/2020
EPI_ISL_427198	94	2020-03-26	North America	USA/WA-UW-3871/2020
EPI_ISL_427199	94	2020-03-26	North America	USA/WA-UW-3880/2020
EPI_ISL_427200	93	2020-03-25	North America	USA/WA-UW-3881/2020
EPI_ISL_427201	95	2020-03-27	North America	USA/WA-UW-3883/2020
EPI_ISL_427202	95	2020-03-27	North America	USA/WA-UW-3889/2020
EPI_ISL_427203	95	2020-03-27	North America	USA/WA-UW-3895/2020
EPI_ISL_427204	95	2020-03-27	North America	USA/WA-UW-3900/2020
EPI_ISL_427205	95	2020-03-27	North America	USA/WA-UW-3903/2020
EPI_ISL_427206	95	2020-03-27	North America	USA/WA-UW-3908/2020
EPI_ISL_427207	95	2020-03-27	North America	USA/WA-UW-3911/2020
EPI_ISL_427209	95	2020-03-27	North America	USA/WA-UW-3918/2020
EPI_ISL_427211	95	2020-03-27	North America	USA/WA-UW-3932/2020
EPI_ISL_427212	95	2020-03-27	North America	USA/WA-UW-3935/2020
EPI_ISL_427213	95	2020-03-27	North America	USA/WA-UW-3939/2020
EPI_ISL_427214	95	2020-03-27	North America	USA/WA-UW-3940/2020
EPI_ISL_427217	95	2020-03-27	North America	USA/WA-UW-3946/2020
EPI_ISL_427218	95	2020-03-27	North America	USA/WA-UW-3950/2020
EPI_ISL_427219	95	2020-03-27	North America	USA/WA-UW-3954/2020
EPI_ISL_427220	95	2020-03-27	North America	USA/WA-UW-3959/2020
EPI_ISL_427221	98	2020-03-30	North America	USA/WA-UW-3963/2020
EPI_ISL_427222	99	2020-03-31	North America	USA/WA-UW-3964/2020
EPI_ISL_427223	99	2020-03-31	North America	USA/WA-UW-3969/2020
EPI_ISL_427224	97	2020-03-29	North America	USA/WA-UW-3983/2020
EPI_ISL_427226	97	2020-03-29	North America	USA/WA-UW-3985/2020
EPI_ISL_427227	97	2020-03-29	North America	USA/WA-UW-3986/2020
EPI_ISL_427229	96	2020-03-28	North America	USA/WA-UW-3989/2020
EPI_ISL_427230	97	2020-03-29	North America	USA/WA-UW-3990/2020
EPI_ISL_427232	96	2020-03-28	North America	USA/WA-UW-3994/2020
EPI_ISL_427233	96	2020-03-28	North America	USA/WA-UW-3996/2020
EPI_ISL_427234	97	2020-03-29	North America	USA/WA-UW-3997/2020
EPI_ISL_437805	96	2020-03-28	North America	USA/WA-UW-4014/2020
EPI_ISL_437808	97	2020-03-29	North America	USA/WA-UW-4024/2020
EPI_ISL_437810	97	2020-03-29	North America	USA/WA-UW-4032/2020
EPI_ISL_427235	96	2020-03-28	North America	USA/WA-UW-4035/2020
EPI_ISL_427236	97	2020-03-29	North America	USA/WA-UW-4038/2020
EPI_ISL_427237	97	2020-03-29	North America	USA/WA-UW-4039/2020
EPI_ISL_437811	97	2020-03-29	North America	USA/WA-UW-4041/2020
EPI_ISL_437813	100	2020-04-01	North America	USA/WA-UW-4051/2020
EPI_ISL_437815	100	2020-04-01	North America	USA/WA-UW-4061/2020
EPI_ISL_437816	100	2020-04-01	North America	USA/WA-UW-4065/2020
EPI_ISL_427238	100	2020-04-01	North America	USA/WA-UW-4068/2020
EPI_ISL_427239	100	2020-04-01	North America	USA/WA-UW-4082/2020
EPI_ISL_427240	99	2020-03-31	North America	USA/WA-UW-4105/2020
EPI_ISL_427241	99	2020-03-31	North America	USA/WA-UW-4109/2020
EPI_ISL_427242	99	2020-03-31	North America	USA/WA-UW-4111/2020
EPI_ISL_437820	99	2020-03-31	North America	USA/WA-UW-4114/2020
EPI_ISL_427245	100	2020-04-01	North America	USA/WA-UW-4180/2020
EPI_ISL_427246	99	2020-03-31	North America	USA/WA-UW-4188/2020
EPI_ISL_427247	99	2020-03-31	North America	USA/WA-UW-4197/2020
EPI_ISL_437821	99	2020-03-31	North America	USA/WA-UW-4210/2020
EPI_ISL_427248	99	2020-03-31	North America	USA/WA-UW-4213/2020
EPI_ISL_427249	99	2020-03-31	North America	USA/WA-UW-4217/2020
EPI_ISL_437823	99	2020-03-31	North America	USA/WA-UW-4224/2020
EPI_ISL_430938	99	2020-03-31	North America	USA/WA-UW-4226/2020
EPI_ISL_427250	99	2020-03-31	North America	USA/WA-UW-4227/2020
EPI_ISL_427251	99	2020-03-31	North America	USA/WA-UW-4228/2020
EPI_ISL_430939	100	2020-04-01	North America	USA/WA-UW-4243/2020
EPI_ISL_437827	99	2020-03-31	North America	USA/WA-UW-4270/2020
EPI_ISL_430941	99	2020-03-31	North America	USA/WA-UW-4279/2020
EPI_ISL_427252	99	2020-03-31	North America	USA/WA-UW-4281/2020
EPI_ISL_427253	99	2020-03-31	North America	USA/WA-UW-4289/2020
EPI_ISL_427254	99	2020-03-31	North America	USA/WA-UW-4290/2020
EPI_ISL_427255	99	2020-03-31	North America	USA/WA-UW-4291/2020
EPI_ISL_427256	99	2020-03-31	North America	USA/WA-UW-4292/2020
EPI_ISL_427257	99	2020-03-31	North America	USA/WA-UW-4315/2020
EPI_ISL_427258	99	2020-03-31	North America	USA/WA-UW-4316/2020
EPI_ISL_427259	99	2020-03-31	North America	USA/WA-UW-4318/2020
EPI_ISL_427260	99	2020-03-31	North America	USA/WA-UW-4321/2020
EPI_ISL_427261	99	2020-03-31	North America	USA/WA-UW-4322/2020
EPI_ISL_427262	98	2020-03-30	North America	USA/WA-UW-4324/2020
EPI_ISL_427263	99	2020-03-31	North America	USA/WA-UW-4326/2020
EPI_ISL_427264	97	2020-03-29	North America	USA/WA-UW-4329/2020
EPI_ISL_427265	99	2020-03-31	North America	USA/WA-UW-4330/2020
EPI_ISL_427266	98	2020-03-30	North America	USA/WA-UW-4335/2020
EPI_ISL_430943	98	2020-03-30	North America	USA/WA-UW-4338/2020
EPI_ISL_427268	98	2020-03-30	North America	USA/WA-UW-4340/2020
EPI_ISL_426135	98	2020-03-30	North America	USA/WA-UW-4404/2020
EPI_ISL_426136	99	2020-03-31	North America	USA/WA-UW-4406/2020
EPI_ISL_426137	99	2020-03-31	North America	USA/WA-UW-4407/2020
EPI_ISL_443186	99	2020-03-31	North America	USA/WA-UW-4414/2020
EPI_ISL_427269	99	2020-03-31	North America	USA/WA-UW-4499/2020
EPI_ISL_427270	99	2020-03-31	North America	USA/WA-UW-4500/2020
EPI_ISL_429598	99	2020-03-31	North America	USA/WA-UW-4546/2020
EPI_ISL_429600	99	2020-03-31	North America	USA/WA-UW-4549/2020
EPI_ISL_429602	98	2020-03-30	North America	USA/WA-UW-4564/2020
EPI_ISL_429603	98	2020-03-30	North America	USA/WA-UW-4565/2020
EPI_ISL_429604	97	2020-03-29	North America	USA/WA-UW-4568/2020
EPI_ISL_429606	99	2020-03-31	North America	USA/WA-UW-4579/2020
EPI_ISL_429608	99	2020-03-31	North America	USA/WA-UW-4593/2020
EPI_ISL_429609	99	2020-03-31	North America	USA/WA-UW-4594/2020
EPI_ISL_429611	99	2020-03-31	North America	USA/WA-UW-4602/2020
EPI_ISL_429612	94	2020-03-26	North America	USA/WA-UW-4609/2020
EPI_ISL_429613	94	2020-03-26	North America	USA/WA-UW-4611/2020
EPI_ISL_429614	94	2020-03-26	North America	USA/WA-UW-4612/2020
EPI_ISL_429629	105	2020-04-06	North America	USA/WA-UW-4649/2020
EPI_ISL_429630	104	2020-04-05	North America	USA/WA-UW-4677/2020
EPI_ISL_429631	105	2020-04-06	North America	USA/WA-UW-4695/2020
EPI_ISL_429615	97	2020-03-29	North America	USA/WA-UW-4703/2020
EPI_ISL_429616	97	2020-03-29	North America	USA/WA-UW-4732/2020
EPI_ISL_429617	96	2020-03-28	North America	USA/WA-UW-4734/2020
EPI_ISL_429618	93	2020-03-25	North America	USA/WA-UW-4741/2020
EPI_ISL_429620	96	2020-03-28	North America	USA/WA-UW-4749/2020
EPI_ISL_429621	96	2020-03-28	North America	USA/WA-UW-4760/2020
EPI_ISL_429622	95	2020-03-27	North America	USA/WA-UW-4763/2020
EPI_ISL_429623	96	2020-03-28	North America	USA/WA-UW-4766/2020
EPI_ISL_429625	95	2020-03-27	North America	USA/WA-UW-4770/2020
EPI_ISL_429626	96	2020-03-28	North America	USA/WA-UW-4775/2020
EPI_ISL_429627	95	2020-03-27	North America	USA/WA-UW-4777/2020
EPI_ISL_429638	106	2020-04-07	North America	USA/WA-UW-4999/2020
EPI_ISL_429644	107	2020-04-08	North America	USA/WA-UW-5065/2020
EPI_ISL_429647	107	2020-04-08	North America	USA/WA-UW-5095/2020
EPI_ISL_429651	101	2020-04-02	North America	USA/WA-UW-5158/2020
EPI_ISL_429652	101	2020-04-02	North America	USA/WA-UW-5164/2020
EPI_ISL_429653	101	2020-04-02	North America	USA/WA-UW-5166/2020
EPI_ISL_430867	79	2020-03-11	North America	USA/WA-UW-517/2020
EPI_ISL_430868	100	2020-04-01	North America	USA/WA-UW-5177/2020
EPI_ISL_430869	100	2020-04-01	North America	USA/WA-UW-5178/2020
EPI_ISL_430870	79	2020-03-11	North America	USA/WA-UW-518/2020
EPI_ISL_430871	101	2020-04-02	North America	USA/WA-UW-5181/2020
EPI_ISL_430873	100	2020-04-01	North America	USA/WA-UW-5189/2020
EPI_ISL_430874	100	2020-04-01	North America	USA/WA-UW-5190/2020
EPI_ISL_430876	100	2020-04-01	North America	USA/WA-UW-5194/2020
EPI_ISL_430898	101	2020-04-02	North America	USA/WA-UW-5200/2020
EPI_ISL_430899	100	2020-04-01	North America	USA/WA-UW-5203/2020
EPI_ISL_430900	101	2020-04-02	North America	USA/WA-UW-5205/2020
EPI_ISL_430877	80	2020-03-12	North America	USA/WA-UW-524/2020
EPI_ISL_430878	79	2020-03-11	North America	USA/WA-UW-525/2020
EPI_ISL_430880	80	2020-03-12	North America	USA/WA-UW-530/2020
EPI_ISL_430901	104	2020-04-05	North America	USA/WA-UW-5359/2020
EPI_ISL_430902	104	2020-04-05	North America	USA/WA-UW-5364/2020
EPI_ISL_430904	104	2020-04-05	North America	USA/WA-UW-5371/2020
EPI_ISL_430905	104	2020-04-05	North America	USA/WA-UW-5397/2020
EPI_ISL_430906	104	2020-04-05	North America	USA/WA-UW-5400/2020
EPI_ISL_430883	80	2020-03-12	North America	USA/WA-UW-542/2020
EPI_ISL_430884	80	2020-03-12	North America	USA/WA-UW-543/2020
EPI_ISL_430885	80	2020-03-12	North America	USA/WA-UW-546/2020
EPI_ISL_430887	80	2020-03-12	North America	USA/WA-UW-555/2020
EPI_ISL_430888	81	2020-03-13	North America	USA/WA-UW-558/2020
EPI_ISL_430911	107	2020-04-08	North America	USA/WA-UW-5617/2020
EPI_ISL_430912	107	2020-04-08	North America	USA/WA-UW-5629/2020
EPI_ISL_430913	105	2020-04-06	North America	USA/WA-UW-5717/2020
EPI_ISL_430915	105	2020-04-06	North America	USA/WA-UW-5737/2020
EPI_ISL_430918	105	2020-04-06	North America	USA/WA-UW-5750/2020
EPI_ISL_430920	106	2020-04-07	North America	USA/WA-UW-5756/2020
EPI_ISL_430891	80	2020-03-12	North America	USA/WA-UW-586/2020
EPI_ISL_430930	106	2020-04-07	North America	USA/WA-UW-5911/2020
EPI_ISL_430931	106	2020-04-07	North America	USA/WA-UW-5932/2020
EPI_ISL_430932	106	2020-04-07	North America	USA/WA-UW-5947/2020
EPI_ISL_430892	80	2020-03-12	North America	USA/WA-UW-596/2020
EPI_ISL_430893	80	2020-03-12	North America	USA/WA-UW-600/2020
EPI_ISL_430894	80	2020-03-12	North America	USA/WA-UW-602/2020
EPI_ISL_430895	81	2020-03-13	North America	USA/WA-UW-604/2020
EPI_ISL_430934	100	2020-04-01	North America	USA/WA-UW-6164/2020
EPI_ISL_430936	100	2020-04-01	North America	USA/WA-UW-6173/2020
EPI_ISL_430937	100	2020-04-01	North America	USA/WA-UW-6178/2020
EPI_ISL_430953	100	2020-04-01	North America	USA/WA-UW-6185/2020
EPI_ISL_430955	100	2020-04-01	North America	USA/WA-UW-6211/2020
EPI_ISL_430956	100	2020-04-01	North America	USA/WA-UW-6213/2020
EPI_ISL_430964	101	2020-04-02	North America	USA/WA-UW-6302/2020
EPI_ISL_430966	101	2020-04-02	North America	USA/WA-UW-6315/2020
EPI_ISL_430969	101	2020-04-02	North America	USA/WA-UW-6335/2020
EPI_ISL_430974	102	2020-04-03	North America	USA/WA-UW-6399/2020
EPI_ISL_430975	102	2020-04-03	North America	USA/WA-UW-6400/2020
EPI_ISL_430976	102	2020-04-03	North America	USA/WA-UW-6403/2020
EPI_ISL_430977	102	2020-04-03	North America	USA/WA-UW-6404/2020
EPI_ISL_430979	102	2020-04-03	North America	USA/WA-UW-6410/2020
EPI_ISL_430980	102	2020-04-03	North America	USA/WA-UW-6417/2020
EPI_ISL_437841	102	2020-04-03	North America	USA/WA-UW-6481/2020
EPI_ISL_437843	104	2020-04-05	North America	USA/WA-UW-6484/2020
EPI_ISL_437844	104	2020-04-05	North America	USA/WA-UW-6485/2020
EPI_ISL_437845	103	2020-04-04	North America	USA/WA-UW-6486/2020
EPI_ISL_437846	103	2020-04-04	North America	USA/WA-UW-6488/2020
EPI_ISL_437849	102	2020-04-03	North America	USA/WA-UW-6495/2020
EPI_ISL_437850	102	2020-04-03	North America	USA/WA-UW-6497/2020
EPI_ISL_437854	103	2020-04-04	North America	USA/WA-UW-6514/2020
EPI_ISL_437855	103	2020-04-04	North America	USA/WA-UW-6520/2020
EPI_ISL_437856	104	2020-04-05	North America	USA/WA-UW-6526/2020
EPI_ISL_437858	104	2020-04-05	North America	USA/WA-UW-6528/2020
EPI_ISL_437859	103	2020-04-04	North America	USA/WA-UW-6535/2020
EPI_ISL_437862	103	2020-04-04	North America	USA/WA-UW-6548/2020
EPI_ISL_437863	104	2020-04-05	North America	USA/WA-UW-6559/2020
EPI_ISL_437864	104	2020-04-05	North America	USA/WA-UW-6562/2020
EPI_ISL_416639	78	2020-03-10	North America	USA/WA-UW101/2020
EPI_ISL_416640	79	2020-03-11	North America	USA/WA-UW102/2020
EPI_ISL_416641	79	2020-03-11	North America	USA/WA-UW103/2020
EPI_ISL_416642	79	2020-03-11	North America	USA/WA-UW104/2020
EPI_ISL_416643	79	2020-03-11	North America	USA/WA-UW105/2020
EPI_ISL_416644	79	2020-03-11	North America	USA/WA-UW106/2020
EPI_ISL_416646	79	2020-03-11	North America	USA/WA-UW108/2020
EPI_ISL_416647	79	2020-03-11	North America	USA/WA-UW109/2020
EPI_ISL_416648	79	2020-03-11	North America	USA/WA-UW110/2020
EPI_ISL_416649	79	2020-03-11	North America	USA/WA-UW111/2020
EPI_ISL_416651	79	2020-03-11	North America	USA/WA-UW113/2020
EPI_ISL_416652	79	2020-03-11	North America	USA/WA-UW114/2020
EPI_ISL_416653	79	2020-03-11	North America	USA/WA-UW115/2020
EPI_ISL_416655	79	2020-03-11	North America	USA/WA-UW117/2020
EPI_ISL_416656	79	2020-03-11	North America	USA/WA-UW118/2020
EPI_ISL_416657	79	2020-03-11	North America	USA/WA-UW119/2020
EPI_ISL_416659	79	2020-03-11	North America	USA/WA-UW121/2020
EPI_ISL_416660	78	2020-03-10	North America	USA/WA-UW122/2020
EPI_ISL_416661	80	2020-03-12	North America	USA/WA-UW123/2020
EPI_ISL_416662	80	2020-03-12	North America	USA/WA-UW124/2020
EPI_ISL_416663	80	2020-03-12	North America	USA/WA-UW125/2020
EPI_ISL_416664	80	2020-03-12	North America	USA/WA-UW126/2020
EPI_ISL_416665	80	2020-03-12	North America	USA/WA-UW127/2020
EPI_ISL_416666	80	2020-03-12	North America	USA/WA-UW128/2020
EPI_ISL_416669	79	2020-03-11	North America	USA/WA-UW131/2020
EPI_ISL_416670	80	2020-03-12	North America	USA/WA-UW132/2020
EPI_ISL_416671	80	2020-03-12	North America	USA/WA-UW133/2020
EPI_ISL_416674	79	2020-03-11	North America	USA/WA-UW136/2020
EPI_ISL_416676	79	2020-03-11	North America	USA/WA-UW138/2020
EPI_ISL_416678	79	2020-03-11	North America	USA/WA-UW140/2020
EPI_ISL_416679	79	2020-03-11	North America	USA/WA-UW141/2020
EPI_ISL_416680	79	2020-03-11	North America	USA/WA-UW142/2020
EPI_ISL_416682	77	2020-03-09	North America	USA/WA-UW144/2020
EPI_ISL_416683	83	2020-03-15	North America	USA/WA-UW145/2020
EPI_ISL_416684	82	2020-03-14	North America	USA/WA-UW146/2020
EPI_ISL_416685	83	2020-03-15	North America	USA/WA-UW147/2020
EPI_ISL_416686	82	2020-03-14	North America	USA/WA-UW148/2020
EPI_ISL_416687	82	2020-03-14	North America	USA/WA-UW149/2020
EPI_ISL_414363	72	2020-03-04	North America	USA/WA-UW15/2020
EPI_ISL_416688	82	2020-03-14	North America	USA/WA-UW150/2020
EPI_ISL_416689	82	2020-03-14	North America	USA/WA-UW151/2020
EPI_ISL_416690	81	2020-03-13	North America	USA/WA-UW152/2020
EPI_ISL_416691	81	2020-03-13	North America	USA/WA-UW153/2020
EPI_ISL_416692	82	2020-03-14	North America	USA/WA-UW154/2020
EPI_ISL_416693	80	2020-03-12	North America	USA/WA-UW155/2020
EPI_ISL_416694	81	2020-03-13	North America	USA/WA-UW156/2020
EPI_ISL_416695	81	2020-03-13	North America	USA/WA-UW157/2020
EPI_ISL_414364	73	2020-03-05	North America	USA/WA-UW16/2020
EPI_ISL_416699	81	2020-03-13	North America	USA/WA-UW161/2020
EPI_ISL_416700	81	2020-03-13	North America	USA/WA-UW162/2020
EPI_ISL_416701	81	2020-03-13	North America	USA/WA-UW163/2020
EPI_ISL_416702	81	2020-03-13	North America	USA/WA-UW164/2020
EPI_ISL_416703	81	2020-03-13	North America	USA/WA-UW165/2020
EPI_ISL_416704	83	2020-03-15	North America	USA/WA-UW166/2020
EPI_ISL_416705	81	2020-03-13	North America	USA/WA-UW167/2020
EPI_ISL_416706	81	2020-03-13	North America	USA/WA-UW168/2020
EPI_ISL_416707	82	2020-03-14	North America	USA/WA-UW169/2020
EPI_ISL_414365	74	2020-03-06	North America	USA/WA-UW17/2020
EPI_ISL_416708	82	2020-03-14	North America	USA/WA-UW170/2020
EPI_ISL_416709	81	2020-03-13	North America	USA/WA-UW171/2020
EPI_ISL_416710	81	2020-03-13	North America	USA/WA-UW172/2020
EPI_ISL_416711	83	2020-03-15	North America	USA/WA-UW173/2020
EPI_ISL_416712	82	2020-03-14	North America	USA/WA-UW174/2020
EPI_ISL_416713	83	2020-03-15	North America	USA/WA-UW175/2020
EPI_ISL_416714	82	2020-03-14	North America	USA/WA-UW176/2020
EPI_ISL_416715	83	2020-03-15	North America	USA/WA-UW177/2020
EPI_ISL_416716	81	2020-03-13	North America	USA/WA-UW178/2020
EPI_ISL_416717	83	2020-03-15	North America	USA/WA-UW179/2020
EPI_ISL_416718	82	2020-03-14	North America	USA/WA-UW180/2020
EPI_ISL_416719	82	2020-03-14	North America	USA/WA-UW181/2020
EPI_ISL_416721	81	2020-03-13	North America	USA/WA-UW183/2020
EPI_ISL_416722	80	2020-03-12	North America	USA/WA-UW184/2020
EPI_ISL_416723	82	2020-03-14	North America	USA/WA-UW185/2020
EPI_ISL_416724	81	2020-03-13	North America	USA/WA-UW186/2020
EPI_ISL_416725	81	2020-03-13	North America	USA/WA-UW187/2020
EPI_ISL_416727	81	2020-03-13	North America	USA/WA-UW189/2020
EPI_ISL_414367	73	2020-03-05	North America	USA/WA-UW19/2020
EPI_ISL_416728	81	2020-03-13	North America	USA/WA-UW190/2020
EPI_ISL_416729	81	2020-03-13	North America	USA/WA-UW191/2020
EPI_ISL_417341	81	2020-03-13	North America	USA/WA-UW192/2020
EPI_ISL_417342	81	2020-03-13	North America	USA/WA-UW193/2020
EPI_ISL_417344	81	2020-03-13	North America	USA/WA-UW195/2020
EPI_ISL_417345	81	2020-03-13	North America	USA/WA-UW196/2020
EPI_ISL_417346	80	2020-03-12	North America	USA/WA-UW197/2020
EPI_ISL_417347	80	2020-03-12	North America	USA/WA-UW198/2020
EPI_ISL_417348	81	2020-03-13	North America	USA/WA-UW199/2020
EPI_ISL_414368	73	2020-03-05	North America	USA/WA-UW20/2020
EPI_ISL_417349	80	2020-03-12	North America	USA/WA-UW200/2020
EPI_ISL_417350	80	2020-03-12	North America	USA/WA-UW201/2020
EPI_ISL_417354	81	2020-03-13	North America	USA/WA-UW205/2020
EPI_ISL_417356	81	2020-03-13	North America	USA/WA-UW207/2020
EPI_ISL_417357	81	2020-03-13	North America	USA/WA-UW208/2020
EPI_ISL_417358	81	2020-03-13	North America	USA/WA-UW209/2020
EPI_ISL_417359	82	2020-03-14	North America	USA/WA-UW210/2020
EPI_ISL_417360	82	2020-03-14	North America	USA/WA-UW211/2020
EPI_ISL_417361	82	2020-03-14	North America	USA/WA-UW212/2020
EPI_ISL_417363	82	2020-03-14	North America	USA/WA-UW214/2020
EPI_ISL_417364	80	2020-03-12	North America	USA/WA-UW215/2020
EPI_ISL_417365	82	2020-03-14	North America	USA/WA-UW216/2020
EPI_ISL_417366	82	2020-03-14	North America	USA/WA-UW217/2020
EPI_ISL_417367	81	2020-03-13	North America	USA/WA-UW218/2020
EPI_ISL_414591	74	2020-03-06	North America	USA/WA-UW22/2020
EPI_ISL_417370	82	2020-03-14	North America	USA/WA-UW221/2020
EPI_ISL_417371	81	2020-03-13	North America	USA/WA-UW222/2020
EPI_ISL_417374	83	2020-03-15	North America	USA/WA-UW225/2020
EPI_ISL_417375	83	2020-03-15	North America	USA/WA-UW226/2020
EPI_ISL_417376	83	2020-03-15	North America	USA/WA-UW227/2020
EPI_ISL_417377	83	2020-03-15	North America	USA/WA-UW228/2020
EPI_ISL_417378	82	2020-03-14	North America	USA/WA-UW229/2020
EPI_ISL_414592	74	2020-03-06	North America	USA/WA-UW23/2020
EPI_ISL_417379	83	2020-03-15	North America	USA/WA-UW230/2020
EPI_ISL_417380	82	2020-03-14	North America	USA/WA-UW231/2020
EPI_ISL_417448	82	2020-03-14	North America	USA/WA-UW234/2020
EPI_ISL_417450	82	2020-03-14	North America	USA/WA-UW236/2020
EPI_ISL_417451	82	2020-03-14	North America	USA/WA-UW237/2020
EPI_ISL_417453	82	2020-03-14	North America	USA/WA-UW239/2020
EPI_ISL_414593	73	2020-03-05	North America	USA/WA-UW24/2020
EPI_ISL_417454	82	2020-03-14	North America	USA/WA-UW240/2020
EPI_ISL_417455	82	2020-03-14	North America	USA/WA-UW241/2020
EPI_ISL_417456	81	2020-03-13	North America	USA/WA-UW242/2020
EPI_ISL_418030	84	2020-03-16	North America	USA/WA-UW245/2020
EPI_ISL_418032	84	2020-03-16	North America	USA/WA-UW247/2020
EPI_ISL_418033	84	2020-03-16	North America	USA/WA-UW248/2020
EPI_ISL_418034	84	2020-03-16	North America	USA/WA-UW249/2020
EPI_ISL_414594	73	2020-03-05	North America	USA/WA-UW25/2020
EPI_ISL_418037	84	2020-03-16	North America	USA/WA-UW252/2020
EPI_ISL_418040	84	2020-03-16	North America	USA/WA-UW255/2020
EPI_ISL_414595	73	2020-03-05	North America	USA/WA-UW26/2020
EPI_ISL_418046	84	2020-03-16	North America	USA/WA-UW261/2020
EPI_ISL_418047	84	2020-03-16	North America	USA/WA-UW262/2020
EPI_ISL_418050	84	2020-03-16	North America	USA/WA-UW265/2020
EPI_ISL_418053	84	2020-03-16	North America	USA/WA-UW268/2020
EPI_ISL_418054	84	2020-03-16	North America	USA/WA-UW269/2020
EPI_ISL_414596	72	2020-03-04	North America	USA/WA-UW27/2020
EPI_ISL_418055	82	2020-03-14	North America	USA/WA-UW270/2020
EPI_ISL_418059	81	2020-03-13	North America	USA/WA-UW274/2020
EPI_ISL_418060	82	2020-03-14	North America	USA/WA-UW275/2020
EPI_ISL_418062	82	2020-03-14	North America	USA/WA-UW277/2020
EPI_ISL_418064	83	2020-03-15	North America	USA/WA-UW279/2020
EPI_ISL_414597	72	2020-03-04	North America	USA/WA-UW28/2020
EPI_ISL_418065	81	2020-03-13	North America	USA/WA-UW280/2020
EPI_ISL_418068	82	2020-03-14	North America	USA/WA-UW283/2020
EPI_ISL_418069	82	2020-03-14	North America	USA/WA-UW284/2020
EPI_ISL_418070	82	2020-03-14	North America	USA/WA-UW285/2020
EPI_ISL_418072	83	2020-03-15	North America	USA/WA-UW287/2020
EPI_ISL_418073	83	2020-03-15	North America	USA/WA-UW288/2020
EPI_ISL_418074	83	2020-03-15	North America	USA/WA-UW289/2020
EPI_ISL_414616	76	2020-03-08	North America	USA/WA-UW29/2020
EPI_ISL_418075	83	2020-03-15	North America	USA/WA-UW290/2020
EPI_ISL_418076	83	2020-03-15	North America	USA/WA-UW291/2020
EPI_ISL_418077	83	2020-03-15	North America	USA/WA-UW292/2020
EPI_ISL_418079	83	2020-03-15	North America	USA/WA-UW294/2020
EPI_ISL_418080	83	2020-03-15	North America	USA/WA-UW295/2020
EPI_ISL_418081	83	2020-03-15	North America	USA/WA-UW296/2020
EPI_ISL_418082	83	2020-03-15	North America	USA/WA-UW297/2020
EPI_ISL_414617	76	2020-03-08	North America	USA/WA-UW30/2020
EPI_ISL_418868	81	2020-03-13	North America	USA/WA-UW300/2020
EPI_ISL_418869	84	2020-03-16	North America	USA/WA-UW301/2020
EPI_ISL_418870	84	2020-03-16	North America	USA/WA-UW302/2020
EPI_ISL_418873	84	2020-03-16	North America	USA/WA-UW305/2020
EPI_ISL_418877	92	2020-03-24	North America	USA/WA-UW309/2020
EPI_ISL_414618	76	2020-03-08	North America	USA/WA-UW31/2020
EPI_ISL_418878	82	2020-03-14	North America	USA/WA-UW310/2020
EPI_ISL_418879	82	2020-03-14	North America	USA/WA-UW312/2020
EPI_ISL_418880	82	2020-03-14	North America	USA/WA-UW313/2020
EPI_ISL_418882	81	2020-03-13	North America	USA/WA-UW315/2020
EPI_ISL_418883	82	2020-03-14	North America	USA/WA-UW316/2020
EPI_ISL_418884	83	2020-03-15	North America	USA/WA-UW317/2020
EPI_ISL_414619	75	2020-03-07	North America	USA/WA-UW32/2020
EPI_ISL_418887	82	2020-03-14	North America	USA/WA-UW320/2020
EPI_ISL_418888	83	2020-03-15	North America	USA/WA-UW321/2020
EPI_ISL_418889	84	2020-03-16	North America	USA/WA-UW322/2020
EPI_ISL_418891	92	2020-03-24	North America	USA/WA-UW324/2020
EPI_ISL_418892	84	2020-03-16	North America	USA/WA-UW325/2020
EPI_ISL_414620	76	2020-03-08	North America	USA/WA-UW33/2020
EPI_ISL_418897	84	2020-03-16	North America	USA/WA-UW330/2020
EPI_ISL_418899	84	2020-03-16	North America	USA/WA-UW332/2020
EPI_ISL_418900	84	2020-03-16	North America	USA/WA-UW333/2020
EPI_ISL_418903	84	2020-03-16	North America	USA/WA-UW336/2020
EPI_ISL_418904	84	2020-03-16	North America	USA/WA-UW337/2020
EPI_ISL_418905	84	2020-03-16	North America	USA/WA-UW338/2020
EPI_ISL_418906	84	2020-03-16	North America	USA/WA-UW339/2020
EPI_ISL_414621	75	2020-03-07	North America	USA/WA-UW34/2020
EPI_ISL_418907	84	2020-03-16	North America	USA/WA-UW340/2020
EPI_ISL_418908	84	2020-03-16	North America	USA/WA-UW341/2020
EPI_ISL_418910	84	2020-03-16	North America	USA/WA-UW343/2020
EPI_ISL_418911	84	2020-03-16	North America	USA/WA-UW344/2020
EPI_ISL_418912	84	2020-03-16	North America	USA/WA-UW345/2020
EPI_ISL_418913	84	2020-03-16	North America	USA/WA-UW346/2020
EPI_ISL_418922	84	2020-03-16	North America	USA/WA-UW355/2020
EPI_ISL_418923	84	2020-03-16	North America	USA/WA-UW356/2020
EPI_ISL_418924	82	2020-03-14	North America	USA/WA-UW357/2020
EPI_ISL_418926	82	2020-03-14	North America	USA/WA-UW359/2020
EPI_ISL_416453	75	2020-03-07	North America	USA/WA-UW36/2020
EPI_ISL_418928	83	2020-03-15	North America	USA/WA-UW361/2020
EPI_ISL_418929	85	2020-03-17	North America	USA/WA-UW362/2020
EPI_ISL_418930	85	2020-03-17	North America	USA/WA-UW363/2020
EPI_ISL_418931	85	2020-03-17	North America	USA/WA-UW364/2020
EPI_ISL_418932	84	2020-03-16	North America	USA/WA-UW365/2020
EPI_ISL_418933	85	2020-03-17	North America	USA/WA-UW366/2020
EPI_ISL_418934	85	2020-03-17	North America	USA/WA-UW367/2020
EPI_ISL_418935	84	2020-03-16	North America	USA/WA-UW368/2020
EPI_ISL_418936	85	2020-03-17	North America	USA/WA-UW369/2020
EPI_ISL_416454	74	2020-03-06	North America	USA/WA-UW37/2020
EPI_ISL_418937	85	2020-03-17	North America	USA/WA-UW370/2020
EPI_ISL_418938	84	2020-03-16	North America	USA/WA-UW371/2020
EPI_ISL_418939	85	2020-03-17	North America	USA/WA-UW372/2020
EPI_ISL_418940	85	2020-03-17	North America	USA/WA-UW373/2020
EPI_ISL_418942	85	2020-03-17	North America	USA/WA-UW375/2020
EPI_ISL_418943	85	2020-03-17	North America	USA/WA-UW376/2020
EPI_ISL_418944	83	2020-03-15	North America	USA/WA-UW378/2020
EPI_ISL_418945	83	2020-03-15	North America	USA/WA-UW379/2020
EPI_ISL_418948	84	2020-03-16	North America	USA/WA-UW383/2020
EPI_ISL_418949	84	2020-03-16	North America	USA/WA-UW384/2020
EPI_ISL_418950	84	2020-03-16	North America	USA/WA-UW385/2020
EPI_ISL_418951	84	2020-03-16	North America	USA/WA-UW386/2020
EPI_ISL_418952	84	2020-03-16	North America	USA/WA-UW387/2020
EPI_ISL_418953	84	2020-03-16	North America	USA/WA-UW388/2020
EPI_ISL_418954	85	2020-03-17	North America	USA/WA-UW389/2020
EPI_ISL_416456	74	2020-03-06	North America	USA/WA-UW39/2020
EPI_ISL_415606	76	2020-03-08	North America	USA/WA-UW41/2020
EPI_ISL_415607	77	2020-03-09	North America	USA/WA-UW42/2020
EPI_ISL_415614	77	2020-03-09	North America	USA/WA-UW49/2020
EPI_ISL_415615	76	2020-03-08	North America	USA/WA-UW50/2020
EPI_ISL_415616	76	2020-03-08	North America	USA/WA-UW51/2020
EPI_ISL_415617	77	2020-03-09	North America	USA/WA-UW52/2020
EPI_ISL_415618	77	2020-03-09	North America	USA/WA-UW53/2020
EPI_ISL_415621	77	2020-03-09	North America	USA/WA-UW56/2020
EPI_ISL_415622	77	2020-03-09	North America	USA/WA-UW57/2020
EPI_ISL_415623	77	2020-03-09	North America	USA/WA-UW58/2020
EPI_ISL_415624	77	2020-03-09	North America	USA/WA-UW59/2020
EPI_ISL_415625	77	2020-03-09	North America	USA/WA-UW60/2020
EPI_ISL_415627	77	2020-03-09	North America	USA/WA-UW62/2020
EPI_ISL_415591	78	2020-03-10	North America	USA/WA-UW63/2020
EPI_ISL_415592	77	2020-03-09	North America	USA/WA-UW64/2020
EPI_ISL_415594	78	2020-03-10	North America	USA/WA-UW66/2020
EPI_ISL_415595	77	2020-03-09	North America	USA/WA-UW67/2020
EPI_ISL_415596	77	2020-03-09	North America	USA/WA-UW68/2020
EPI_ISL_415597	78	2020-03-10	North America	USA/WA-UW69/2020
EPI_ISL_415598	78	2020-03-10	North America	USA/WA-UW70/2020
EPI_ISL_415599	77	2020-03-09	North America	USA/WA-UW71/2020
EPI_ISL_415600	77	2020-03-09	North America	USA/WA-UW72/2020
EPI_ISL_415601	78	2020-03-10	North America	USA/WA-UW73/2020
EPI_ISL_415602	78	2020-03-10	North America	USA/WA-UW74/2020
EPI_ISL_416434	78	2020-03-10	North America	USA/WA-UW78/2020
EPI_ISL_416435	78	2020-03-10	North America	USA/WA-UW79/2020
EPI_ISL_416436	78	2020-03-10	North America	USA/WA-UW80/2020
EPI_ISL_416437	78	2020-03-10	North America	USA/WA-UW81/2020
EPI_ISL_416438	78	2020-03-10	North America	USA/WA-UW82/2020
EPI_ISL_416440	78	2020-03-10	North America	USA/WA-UW84/2020
EPI_ISL_416441	78	2020-03-10	North America	USA/WA-UW85/2020
EPI_ISL_416442	78	2020-03-10	North America	USA/WA-UW86/2020
EPI_ISL_416443	78	2020-03-10	North America	USA/WA-UW87/2020
EPI_ISL_416444	78	2020-03-10	North America	USA/WA-UW88/2020
EPI_ISL_416445	78	2020-03-10	North America	USA/WA-UW89/2020
EPI_ISL_416446	78	2020-03-10	North America	USA/WA-UW90/2020
EPI_ISL_416447	78	2020-03-10	North America	USA/WA-UW91/2020
EPI_ISL_416448	79	2020-03-11	North America	USA/WA-UW92/2020
EPI_ISL_416449	79	2020-03-11	North America	USA/WA-UW93/2020
EPI_ISL_416450	79	2020-03-11	North America	USA/WA-UW94/2020
EPI_ISL_416451	78	2020-03-10	North America	USA/WA-UW95/2020
EPI_ISL_416452	78	2020-03-10	North America	USA/WA-UW96/2020
EPI_ISL_416635	80	2020-03-12	North America	USA/WA-UW97/2020
EPI_ISL_407214	33	2020-01-25	North America	USA/WA1-A12/2020
EPI_ISL_407215	33	2020-01-25	North America	USA/WA1-F6/2020
EPI_ISL_404895	27	2020-01-19	Asia	USA/WA1/2020
EPI_ISL_413562	70	2020-03-02	North America	USA/WA11-UW7/2020
EPI_ISL_413563	71	2020-03-03	North America	USA/WA12-UW8/2020
EPI_ISL_413649	73	2020-03-05	North America	USA/WA14-UW10/2020
EPI_ISL_413650	73	2020-03-05	North America	USA/WA15-UW11/2020
EPI_ISL_413651	73	2020-03-05	North America	USA/WA16-UW12/2020
EPI_ISL_413652	73	2020-03-05	North America	USA/WA17-UW13/2020
EPI_ISL_413653	73	2020-03-05	North America	USA/WA18-UW14/2020
EPI_ISL_412970	63	2020-02-24	North America	USA/WA2/2020
EPI_ISL_413025	66	2020-02-27	Asia	USA/WA3-UW1/2020
EPI_ISL_413455	67	2020-02-28	North America	USA/WA4-UW2/2020
EPI_ISL_413457	68	2020-02-29	North America	USA/WA6-UW3/2020
EPI_ISL_413458	69	2020-03-01	North America	USA/WA7-UW4/2020
EPI_ISL_413486	69	2020-03-01	North America	USA/WA8-UW5/2020
EPI_ISL_426436	87	2020-03-19	North America	USA/WA_0418/2020
EPI_ISL_426437	87	2020-03-19	North America	USA/WA_0422/2020
EPI_ISL_426438	87	2020-03-19	North America	USA/WA_0427/2020
EPI_ISL_426439	87	2020-03-19	North America	USA/WA_0428/2020
EPI_ISL_426440	87	2020-03-19	North America	USA/WA_0429/2020
EPI_ISL_426441	87	2020-03-19	North America	USA/WA_0432/2020
EPI_ISL_426442	87	2020-03-19	North America	USA/WA_0434/2020
EPI_ISL_426443	87	2020-03-19	North America	USA/WA_0440/2020
EPI_ISL_426444	87	2020-03-19	North America	USA/WA_0441/2020
EPI_ISL_426445	87	2020-03-19	North America	USA/WA_0442/2020
EPI_ISL_426446	87	2020-03-19	North America	USA/WA_0447/2020
EPI_ISL_426447	87	2020-03-19	North America	USA/WA_0448/2020
EPI_ISL_426448	88	2020-03-20	North America	USA/WA_0457/2020
EPI_ISL_426449	87	2020-03-19	North America	USA/WA_0478/2020
EPI_ISL_426450	87	2020-03-19	North America	USA/WA_0480/2020
EPI_ISL_426451	87	2020-03-19	North America	USA/WA_0484/2020
EPI_ISL_426452	87	2020-03-19	North America	USA/WA_0711/2020
EPI_ISL_426453	88	2020-03-20	North America	USA/WA_0797/2020
EPI_ISL_419555	66	2020-02-27	North America	USA/WA_5030/2020
EPI_ISL_418184	86	2020-03-18	North America	USA/WI-GMF-00018/2020
EPI_ISL_418187	91	2020-03-23	North America	USA/WI-GMF-00228/2020
EPI_ISL_418188	91	2020-03-23	North America	USA/WI-GMF-00232/2020
EPI_ISL_419652	93	2020-03-25	North America	USA/WI-GMF-00281/2020
EPI_ISL_422465	96	2020-03-28	North America	USA/WI-GMF-00441/2020
EPI_ISL_419651	97	2020-03-29	North America	USA/WI-GMF-00466/2020
EPI_ISL_422453	99	2020-03-31	North America	USA/WI-GMF-00498/2020
EPI_ISL_422459	101	2020-04-02	North America	USA/WI-GMF-00557/2020
EPI_ISL_422463	105	2020-04-06	North America	USA/WI-GMF-00588/2020
EPI_ISL_422461	105	2020-04-06	North America	USA/WI-GMF-00707/2020
EPI_ISL_422462	102	2020-04-03	North America	USA/WI-GMF-00744/2020
EPI_ISL_429843	107	2020-04-08	North America	USA/WI-GMF-00822/2020
EPI_ISL_429844	108	2020-04-09	North America	USA/WI-GMF-00857/2020
EPI_ISL_426160	102	2020-04-03	North America	USA/WI-GMF-00921/2020
EPI_ISL_426161	105	2020-04-06	North America	USA/WI-GMF-00928/2020
EPI_ISL_426159	105	2020-04-06	North America	USA/WI-GMF-00986/2020
EPI_ISL_429845	113	2020-04-14	North America	USA/WI-GMF-01047/2020
EPI_ISL_429846	115	2020-04-16	North America	USA/WI-GMF-01158/2020
EPI_ISL_429847	115	2020-04-16	North America	USA/WI-GMF-01159/2020
EPI_ISL_429848	105	2020-04-06	North America	USA/WI-GMF-01316/2020
EPI_ISL_435394	120	2020-04-21	North America	USA/WI-GMF-01455/2020
EPI_ISL_435395	120	2020-04-21	North America	USA/WI-GMF-01481/2020
EPI_ISL_435396	121	2020-04-22	North America	USA/WI-GMF-01534/2020
EPI_ISL_435397	120	2020-04-21	North America	USA/WI-GMF-01535/2020
EPI_ISL_435398	121	2020-04-22	North America	USA/WI-GMF-01551/2020
EPI_ISL_435399	122	2020-04-23	North America	USA/WI-GMF-01591/2020
EPI_ISL_435400	122	2020-04-23	North America	USA/WI-GMF-01602/2020
EPI_ISL_435401	125	2020-04-26	North America	USA/WI-GMF-01828/2020
EPI_ISL_436891	126	2020-04-27	North America	USA/WI-GMF-01901/2020
EPI_ISL_436892	127	2020-04-28	North America	USA/WI-GMF-01978/2020
EPI_ISL_436893	127	2020-04-28	North America	USA/WI-GMF-01992/2020
EPI_ISL_436894	127	2020-04-28	North America	USA/WI-GMF-01993/2020
EPI_ISL_436895	127	2020-04-28	North America	USA/WI-GMF-01999/2020
EPI_ISL_436896	131	2020-05-02	North America	USA/WI-GMF-02263/2020
EPI_ISL_436897	132	2020-05-03	North America	USA/WI-GMF-02274/2020
EPI_ISL_436898	132	2020-05-03	North America	USA/WI-GMF-02294/2020
EPI_ISL_436899	132	2020-05-03	North America	USA/WI-GMF-02314/2020
EPI_ISL_416489	83	2020-03-15	North America	USA/WI-UW-02/2020
EPI_ISL_416523	82	2020-03-14	North America	USA/WI-UW-03/2020
EPI_ISL_416491	83	2020-03-15	North America	USA/WI-UW-04/2020
EPI_ISL_416492	83	2020-03-15	North America	USA/WI-UW-05/2020
EPI_ISL_417200	89	2020-03-21	North America	USA/WI-UW-06/2020
EPI_ISL_417201	89	2020-03-21	North America	USA/WI-UW-07/2020
EPI_ISL_417202	89	2020-03-21	North America	USA/WI-UW-08/2020
EPI_ISL_417203	89	2020-03-21	North America	USA/WI-UW-09/2020
EPI_ISL_417204	89	2020-03-21	North America	USA/WI-UW-10/2020
EPI_ISL_425157	102	2020-04-03	North America	USA/WI-UW-100/2020
EPI_ISL_425158	99	2020-03-31	North America	USA/WI-UW-101/2020
EPI_ISL_425159	98	2020-03-30	North America	USA/WI-UW-102/2020
EPI_ISL_425160	102	2020-04-03	North America	USA/WI-UW-103/2020
EPI_ISL_425161	103	2020-04-04	North America	USA/WI-UW-104/2020
EPI_ISL_425162	98	2020-03-30	North America	USA/WI-UW-105/2020
EPI_ISL_425163	98	2020-03-30	North America	USA/WI-UW-106/2020
EPI_ISL_425164	99	2020-03-31	North America	USA/WI-UW-107/2020
EPI_ISL_425165	98	2020-03-30	North America	USA/WI-UW-108/2020
EPI_ISL_425166	98	2020-03-30	North America	USA/WI-UW-109/2020
EPI_ISL_417505	83	2020-03-15	North America	USA/WI-UW-11/2020
EPI_ISL_425167	99	2020-03-31	North America	USA/WI-UW-110/2020
EPI_ISL_425168	99	2020-03-31	North America	USA/WI-UW-111/2020
EPI_ISL_425169	98	2020-03-30	North America	USA/WI-UW-112/2020
EPI_ISL_425170	99	2020-03-31	North America	USA/WI-UW-113/2020
EPI_ISL_425171	98	2020-03-30	North America	USA/WI-UW-114/2020
EPI_ISL_425172	99	2020-03-31	North America	USA/WI-UW-115/2020
EPI_ISL_425173	98	2020-03-30	North America	USA/WI-UW-116/2020
EPI_ISL_425174	98	2020-03-30	North America	USA/WI-UW-117/2020
EPI_ISL_425175	93	2020-03-25	North America	USA/WI-UW-118/2020
EPI_ISL_417506	84	2020-03-16	North America	USA/WI-UW-12/2020
EPI_ISL_427427	112	2020-04-13	North America	USA/WI-UW-120/2020
EPI_ISL_427428	110	2020-04-11	North America	USA/WI-UW-121/2020
EPI_ISL_427429	106	2020-04-07	North America	USA/WI-UW-122/2020
EPI_ISL_427430	110	2020-04-11	North America	USA/WI-UW-123/2020
EPI_ISL_427431	106	2020-04-07	North America	USA/WI-UW-124/2020
EPI_ISL_427432	106	2020-04-07	North America	USA/WI-UW-125/2020
EPI_ISL_427433	110	2020-04-11	North America	USA/WI-UW-126/2020
EPI_ISL_427434	106	2020-04-07	North America	USA/WI-UW-127/2020
EPI_ISL_427435	106	2020-04-07	North America	USA/WI-UW-128/2020
EPI_ISL_427436	105	2020-04-06	North America	USA/WI-UW-129/2020
EPI_ISL_417516	83	2020-03-15	North America	USA/WI-UW-13/2020
EPI_ISL_427437	112	2020-04-13	North America	USA/WI-UW-130/2020
EPI_ISL_427438	107	2020-04-08	North America	USA/WI-UW-131/2020
EPI_ISL_427439	109	2020-04-10	North America	USA/WI-UW-132/2020
EPI_ISL_427440	111	2020-04-12	North America	USA/WI-UW-133/2020
EPI_ISL_427441	112	2020-04-13	North America	USA/WI-UW-134/2020
EPI_ISL_427442	108	2020-04-09	North America	USA/WI-UW-135/2020
EPI_ISL_427443	108	2020-04-09	North America	USA/WI-UW-136/2020
EPI_ISL_427444	108	2020-04-09	North America	USA/WI-UW-137/2020
EPI_ISL_427445	111	2020-04-12	North America	USA/WI-UW-138/2020
EPI_ISL_427446	111	2020-04-12	North America	USA/WI-UW-139/2020
EPI_ISL_417513	84	2020-03-16	North America	USA/WI-UW-14/2020
EPI_ISL_427447	108	2020-04-09	North America	USA/WI-UW-140/2020
EPI_ISL_427448	106	2020-04-07	North America	USA/WI-UW-141/2020
EPI_ISL_427449	109	2020-04-10	North America	USA/WI-UW-142/2020
EPI_ISL_427450	112	2020-04-13	North America	USA/WI-UW-143/2020
EPI_ISL_427451	105	2020-04-06	North America	USA/WI-UW-144/2020
EPI_ISL_427452	109	2020-04-10	North America	USA/WI-UW-145/2020
EPI_ISL_427453	105	2020-04-06	North America	USA/WI-UW-146/2020
EPI_ISL_427454	109	2020-04-10	North America	USA/WI-UW-147/2020
EPI_ISL_427455	106	2020-04-07	North America	USA/WI-UW-148/2020
EPI_ISL_427456	106	2020-04-07	North America	USA/WI-UW-149/2020
EPI_ISL_417504	84	2020-03-16	North America	USA/WI-UW-15/2020
EPI_ISL_427457	112	2020-04-13	North America	USA/WI-UW-150/2020
EPI_ISL_427458	107	2020-04-08	North America	USA/WI-UW-151/2020
EPI_ISL_427459	105	2020-04-06	North America	USA/WI-UW-152/2020
EPI_ISL_427460	108	2020-04-09	North America	USA/WI-UW-153/2020
EPI_ISL_427461	111	2020-04-12	North America	USA/WI-UW-154/2020
EPI_ISL_427462	109	2020-04-10	North America	USA/WI-UW-155/2020
EPI_ISL_428252	93	2020-03-25	North America	USA/WI-UW-156/2020
EPI_ISL_428253	83	2020-03-15	North America	USA/WI-UW-157/2020
EPI_ISL_428254	83	2020-03-15	North America	USA/WI-UW-158/2020
EPI_ISL_428255	83	2020-03-15	North America	USA/WI-UW-159/2020
EPI_ISL_417509	82	2020-03-14	North America	USA/WI-UW-16/2020
EPI_ISL_428256	83	2020-03-15	North America	USA/WI-UW-160/2020
EPI_ISL_428257	97	2020-03-29	North America	USA/WI-UW-161/2020
EPI_ISL_428258	97	2020-03-29	North America	USA/WI-UW-162/2020
EPI_ISL_428259	84	2020-03-16	North America	USA/WI-UW-163/2020
EPI_ISL_428260	84	2020-03-16	North America	USA/WI-UW-164/2020
EPI_ISL_428261	85	2020-03-17	North America	USA/WI-UW-165/2020
EPI_ISL_428262	85	2020-03-17	North America	USA/WI-UW-166/2020
EPI_ISL_428263	86	2020-03-18	North America	USA/WI-UW-167/2020
EPI_ISL_428264	87	2020-03-19	North America	USA/WI-UW-168/2020
EPI_ISL_428265	87	2020-03-19	North America	USA/WI-UW-169/2020
EPI_ISL_417517	81	2020-03-13	North America	USA/WI-UW-17/2020
EPI_ISL_428266	87	2020-03-19	North America	USA/WI-UW-170/2020
EPI_ISL_428267	87	2020-03-19	North America	USA/WI-UW-171/2020
EPI_ISL_428268	87	2020-03-19	North America	USA/WI-UW-172/2020
EPI_ISL_428269	88	2020-03-20	North America	USA/WI-UW-173/2020
EPI_ISL_428270	88	2020-03-20	North America	USA/WI-UW-174/2020
EPI_ISL_428271	88	2020-03-20	North America	USA/WI-UW-175/2020
EPI_ISL_428272	88	2020-03-20	North America	USA/WI-UW-176/2020
EPI_ISL_428273	88	2020-03-20	North America	USA/WI-UW-177/2020
EPI_ISL_428274	88	2020-03-20	North America	USA/WI-UW-178/2020
EPI_ISL_428275	89	2020-03-21	North America	USA/WI-UW-179/2020
EPI_ISL_417515	85	2020-03-17	North America	USA/WI-UW-18/2020
EPI_ISL_428276	89	2020-03-21	North America	USA/WI-UW-180/2020
EPI_ISL_428277	90	2020-03-22	North America	USA/WI-UW-181/2020
EPI_ISL_428278	90	2020-03-22	North America	USA/WI-UW-182/2020
EPI_ISL_428279	90	2020-03-22	North America	USA/WI-UW-183/2020
EPI_ISL_428280	90	2020-03-22	North America	USA/WI-UW-184/2020
EPI_ISL_428281	90	2020-03-22	North America	USA/WI-UW-185/2020
EPI_ISL_428282	91	2020-03-23	North America	USA/WI-UW-186/2020
EPI_ISL_428283	91	2020-03-23	North America	USA/WI-UW-187/2020
EPI_ISL_428284	91	2020-03-23	North America	USA/WI-UW-188/2020
EPI_ISL_428285	91	2020-03-23	North America	USA/WI-UW-189/2020
EPI_ISL_417510	84	2020-03-16	North America	USA/WI-UW-19/2020
EPI_ISL_428286	91	2020-03-23	North America	USA/WI-UW-190/2020
EPI_ISL_428287	91	2020-03-23	North America	USA/WI-UW-191/2020
EPI_ISL_428288	91	2020-03-23	North America	USA/WI-UW-192/2020
EPI_ISL_428289	91	2020-03-23	North America	USA/WI-UW-193/2020
EPI_ISL_428290	92	2020-03-24	North America	USA/WI-UW-194/2020
EPI_ISL_428291	92	2020-03-24	North America	USA/WI-UW-195/2020
EPI_ISL_428292	89	2020-03-21	North America	USA/WI-UW-196/2020
EPI_ISL_428293	92	2020-03-24	North America	USA/WI-UW-197/2020
EPI_ISL_428294	92	2020-03-24	North America	USA/WI-UW-198/2020
EPI_ISL_428295	92	2020-03-24	North America	USA/WI-UW-199/2020
EPI_ISL_450700	84	2020-03-16	North America	USA/WI-UW-20/2020
EPI_ISL_428296	92	2020-03-24	North America	USA/WI-UW-200/2020
EPI_ISL_428297	93	2020-03-25	North America	USA/WI-UW-201/2020
EPI_ISL_428298	93	2020-03-25	North America	USA/WI-UW-202/2020
EPI_ISL_428299	93	2020-03-25	North America	USA/WI-UW-203/2020
EPI_ISL_428300	93	2020-03-25	North America	USA/WI-UW-204/2020
EPI_ISL_428301	93	2020-03-25	North America	USA/WI-UW-205/2020
EPI_ISL_428302	93	2020-03-25	North America	USA/WI-UW-206/2020
EPI_ISL_428303	91	2020-03-23	North America	USA/WI-UW-207/2020
EPI_ISL_428304	93	2020-03-25	North America	USA/WI-UW-208/2020
EPI_ISL_428305	93	2020-03-25	North America	USA/WI-UW-209/2020
EPI_ISL_417508	84	2020-03-16	North America	USA/WI-UW-21/2020
EPI_ISL_428306	92	2020-03-24	North America	USA/WI-UW-210/2020
EPI_ISL_428307	93	2020-03-25	North America	USA/WI-UW-211/2020
EPI_ISL_428308	93	2020-03-25	North America	USA/WI-UW-212/2020
EPI_ISL_428309	93	2020-03-25	North America	USA/WI-UW-213/2020
EPI_ISL_428310	93	2020-03-25	North America	USA/WI-UW-214/2020
EPI_ISL_428311	93	2020-03-25	North America	USA/WI-UW-215/2020
EPI_ISL_428312	93	2020-03-25	North America	USA/WI-UW-216/2020
EPI_ISL_428313	93	2020-03-25	North America	USA/WI-UW-217/2020
EPI_ISL_428314	93	2020-03-25	North America	USA/WI-UW-218/2020
EPI_ISL_428315	93	2020-03-25	North America	USA/WI-UW-219/2020
EPI_ISL_417514	81	2020-03-13	North America	USA/WI-UW-22/2020
EPI_ISL_428316	93	2020-03-25	North America	USA/WI-UW-220/2020
EPI_ISL_428317	93	2020-03-25	North America	USA/WI-UW-221/2020
EPI_ISL_428318	93	2020-03-25	North America	USA/WI-UW-222/2020
EPI_ISL_428319	94	2020-03-26	North America	USA/WI-UW-223/2020
EPI_ISL_428320	94	2020-03-26	North America	USA/WI-UW-224/2020
EPI_ISL_428321	94	2020-03-26	North America	USA/WI-UW-225/2020
EPI_ISL_428322	94	2020-03-26	North America	USA/WI-UW-226/2020
EPI_ISL_428323	94	2020-03-26	North America	USA/WI-UW-227/2020
EPI_ISL_428324	94	2020-03-26	North America	USA/WI-UW-228/2020
EPI_ISL_428325	94	2020-03-26	North America	USA/WI-UW-229/2020
EPI_ISL_417507	85	2020-03-17	North America	USA/WI-UW-23/2020
EPI_ISL_428326	94	2020-03-26	North America	USA/WI-UW-230/2020
EPI_ISL_428327	94	2020-03-26	North America	USA/WI-UW-231/2020
EPI_ISL_428328	95	2020-03-27	North America	USA/WI-UW-232/2020
EPI_ISL_428329	95	2020-03-27	North America	USA/WI-UW-233/2020
EPI_ISL_428330	94	2020-03-26	North America	USA/WI-UW-234/2020
EPI_ISL_428331	96	2020-03-28	North America	USA/WI-UW-235/2020
EPI_ISL_428332	95	2020-03-27	North America	USA/WI-UW-236/2020
EPI_ISL_428333	95	2020-03-27	North America	USA/WI-UW-237/2020
EPI_ISL_428334	95	2020-03-27	North America	USA/WI-UW-238/2020
EPI_ISL_428335	95	2020-03-27	North America	USA/WI-UW-239/2020
EPI_ISL_417512	83	2020-03-15	North America	USA/WI-UW-24/2020
EPI_ISL_428336	95	2020-03-27	North America	USA/WI-UW-240/2020
EPI_ISL_428337	95	2020-03-27	North America	USA/WI-UW-241/2020
EPI_ISL_428338	96	2020-03-28	North America	USA/WI-UW-242/2020
EPI_ISL_428339	96	2020-03-28	North America	USA/WI-UW-243/2020
EPI_ISL_428340	96	2020-03-28	North America	USA/WI-UW-244/2020
EPI_ISL_428341	96	2020-03-28	North America	USA/WI-UW-245/2020
EPI_ISL_428342	96	2020-03-28	North America	USA/WI-UW-246/2020
EPI_ISL_428343	96	2020-03-28	North America	USA/WI-UW-247/2020
EPI_ISL_428344	96	2020-03-28	North America	USA/WI-UW-248/2020
EPI_ISL_428345	84	2020-03-16	North America	USA/WI-UW-249/2020
EPI_ISL_421283	91	2020-03-23	North America	USA/WI-UW-25/2020
EPI_ISL_428724	81	2020-03-13	North America	USA/WI-UW-250/2020
EPI_ISL_428725	82	2020-03-14	North America	USA/WI-UW-251/2020
EPI_ISL_428726	92	2020-03-24	North America	USA/WI-UW-252/2020
EPI_ISL_428727	94	2020-03-26	North America	USA/WI-UW-253/2020
EPI_ISL_428728	100	2020-04-01	North America	USA/WI-UW-254/2020
EPI_ISL_428729	101	2020-04-02	North America	USA/WI-UW-255/2020
EPI_ISL_428730	105	2020-04-06	North America	USA/WI-UW-256/2020
EPI_ISL_428731	105	2020-04-06	North America	USA/WI-UW-257/2020
EPI_ISL_428732	105	2020-04-06	North America	USA/WI-UW-258/2020
EPI_ISL_428935	116	2020-04-17	North America	USA/WI-UW-259/2020
EPI_ISL_421284	92	2020-03-24	North America	USA/WI-UW-26/2020
EPI_ISL_428936	117	2020-04-18	North America	USA/WI-UW-260/2020
EPI_ISL_434607	94	2020-03-26	North America	USA/WI-UW-261/2020
EPI_ISL_434608	109	2020-04-10	North America	USA/WI-UW-262/2020
EPI_ISL_434609	107	2020-04-08	North America	USA/WI-UW-263/2020
EPI_ISL_434610	111	2020-04-12	North America	USA/WI-UW-264/2020
EPI_ISL_434611	107	2020-04-08	North America	USA/WI-UW-265/2020
EPI_ISL_434612	106	2020-04-07	North America	USA/WI-UW-266/2020
EPI_ISL_434613	107	2020-04-08	North America	USA/WI-UW-267/2020
EPI_ISL_434614	105	2020-04-06	North America	USA/WI-UW-268/2020
EPI_ISL_434615	105	2020-04-06	North America	USA/WI-UW-269/2020
EPI_ISL_421285	93	2020-03-25	North America	USA/WI-UW-27/2020
EPI_ISL_436564	80	2020-03-12	North America	USA/WI-UW-270/2020
EPI_ISL_436565	125	2020-04-26	North America	USA/WI-UW-271/2020
EPI_ISL_436566	95	2020-03-27	North America	USA/WI-UW-272/2020
EPI_ISL_436567	99	2020-03-31	North America	USA/WI-UW-273/2020
EPI_ISL_436568	99	2020-03-31	North America	USA/WI-UW-274/2020
EPI_ISL_436569	100	2020-04-01	North America	USA/WI-UW-275/2020
EPI_ISL_436570	100	2020-04-01	North America	USA/WI-UW-276/2020
EPI_ISL_436571	101	2020-04-02	North America	USA/WI-UW-277/2020
EPI_ISL_436572	102	2020-04-03	North America	USA/WI-UW-278/2020
EPI_ISL_436573	102	2020-04-03	North America	USA/WI-UW-279/2020
EPI_ISL_421286	93	2020-03-25	North America	USA/WI-UW-28/2020
EPI_ISL_436574	102	2020-04-03	North America	USA/WI-UW-280/2020
EPI_ISL_436575	105	2020-04-06	North America	USA/WI-UW-281/2020
EPI_ISL_436576	105	2020-04-06	North America	USA/WI-UW-282/2020
EPI_ISL_436577	105	2020-04-06	North America	USA/WI-UW-283/2020
EPI_ISL_436578	106	2020-04-07	North America	USA/WI-UW-284/2020
EPI_ISL_436579	105	2020-04-06	North America	USA/WI-UW-285/2020
EPI_ISL_436580	105	2020-04-06	North America	USA/WI-UW-286/2020
EPI_ISL_436581	105	2020-04-06	North America	USA/WI-UW-287/2020
EPI_ISL_436582	107	2020-04-08	North America	USA/WI-UW-288/2020
EPI_ISL_436583	107	2020-04-08	North America	USA/WI-UW-289/2020
EPI_ISL_421287	92	2020-03-24	North America	USA/WI-UW-29/2020
EPI_ISL_436584	107	2020-04-08	North America	USA/WI-UW-290/2020
EPI_ISL_436585	107	2020-04-08	North America	USA/WI-UW-291/2020
EPI_ISL_436586	107	2020-04-08	North America	USA/WI-UW-292/2020
EPI_ISL_436587	108	2020-04-09	North America	USA/WI-UW-293/2020
EPI_ISL_436588	108	2020-04-09	North America	USA/WI-UW-294/2020
EPI_ISL_436589	110	2020-04-11	North America	USA/WI-UW-295/2020
EPI_ISL_436590	108	2020-04-09	North America	USA/WI-UW-296/2020
EPI_ISL_436591	112	2020-04-13	North America	USA/WI-UW-297/2020
EPI_ISL_436592	112	2020-04-13	North America	USA/WI-UW-298/2020
EPI_ISL_436593	112	2020-04-13	North America	USA/WI-UW-299/2020
EPI_ISL_421288	94	2020-03-26	North America	USA/WI-UW-30/2020
EPI_ISL_436594	112	2020-04-13	North America	USA/WI-UW-300/2020
EPI_ISL_436595	112	2020-04-13	North America	USA/WI-UW-301/2020
EPI_ISL_436596	112	2020-04-13	North America	USA/WI-UW-302/2020
EPI_ISL_436597	112	2020-04-13	North America	USA/WI-UW-303/2020
EPI_ISL_436598	112	2020-04-13	North America	USA/WI-UW-304/2020
EPI_ISL_436599	113	2020-04-14	North America	USA/WI-UW-305/2020
EPI_ISL_436600	113	2020-04-14	North America	USA/WI-UW-306/2020
EPI_ISL_436601	114	2020-04-15	North America	USA/WI-UW-307/2020
EPI_ISL_436602	115	2020-04-16	North America	USA/WI-UW-308/2020
EPI_ISL_436603	115	2020-04-16	North America	USA/WI-UW-309/2020
EPI_ISL_421289	93	2020-03-25	North America	USA/WI-UW-31/2020
EPI_ISL_436604	114	2020-04-15	North America	USA/WI-UW-310/2020
EPI_ISL_436605	113	2020-04-14	North America	USA/WI-UW-311/2020
EPI_ISL_436606	126	2020-04-27	North America	USA/WI-UW-312/2020
EPI_ISL_436607	115	2020-04-16	North America	USA/WI-UW-313/2020
EPI_ISL_436608	115	2020-04-16	North America	USA/WI-UW-314/2020
EPI_ISL_436609	116	2020-04-17	North America	USA/WI-UW-315/2020
EPI_ISL_436610	117	2020-04-18	North America	USA/WI-UW-316/2020
EPI_ISL_436612	118	2020-04-19	North America	USA/WI-UW-318/2020
EPI_ISL_436613	120	2020-04-21	North America	USA/WI-UW-319/2020
EPI_ISL_421290	92	2020-03-24	North America	USA/WI-UW-32/2020
EPI_ISL_436614	120	2020-04-21	North America	USA/WI-UW-320/2020
EPI_ISL_436615	122	2020-04-23	North America	USA/WI-UW-321/2020
EPI_ISL_436616	122	2020-04-23	North America	USA/WI-UW-322/2020
EPI_ISL_436617	122	2020-04-23	North America	USA/WI-UW-323/2020
EPI_ISL_436618	123	2020-04-24	North America	USA/WI-UW-324/2020
EPI_ISL_436619	123	2020-04-24	North America	USA/WI-UW-325/2020
EPI_ISL_436620	124	2020-04-25	North America	USA/WI-UW-326/2020
EPI_ISL_436621	124	2020-04-25	North America	USA/WI-UW-327/2020
EPI_ISL_436622	125	2020-04-26	North America	USA/WI-UW-328/2020
EPI_ISL_436623	124	2020-04-25	North America	USA/WI-UW-329/2020
EPI_ISL_421291	91	2020-03-23	North America	USA/WI-UW-33/2020
EPI_ISL_436625	125	2020-04-26	North America	USA/WI-UW-331/2020
EPI_ISL_436626	125	2020-04-26	North America	USA/WI-UW-332/2020
EPI_ISL_436627	92	2020-03-24	North America	USA/WI-UW-333/2020
EPI_ISL_436628	92	2020-03-24	North America	USA/WI-UW-334/2020
EPI_ISL_436629	92	2020-03-24	North America	USA/WI-UW-335/2020
EPI_ISL_436630	93	2020-03-25	North America	USA/WI-UW-336/2020
EPI_ISL_436631	94	2020-03-26	North America	USA/WI-UW-337/2020
EPI_ISL_436632	94	2020-03-26	North America	USA/WI-UW-338/2020
EPI_ISL_421292	94	2020-03-26	North America	USA/WI-UW-34/2020
EPI_ISL_436634	100	2020-04-01	North America	USA/WI-UW-340/2020
EPI_ISL_436635	101	2020-04-02	North America	USA/WI-UW-341/2020
EPI_ISL_436636	103	2020-04-04	North America	USA/WI-UW-342/2020
EPI_ISL_436637	104	2020-04-05	North America	USA/WI-UW-343/2020
EPI_ISL_436638	105	2020-04-06	North America	USA/WI-UW-344/2020
EPI_ISL_436640	120	2020-04-21	North America	USA/WI-UW-346/2020
EPI_ISL_450701	117	2020-04-18	North America	USA/WI-UW-347/2020
EPI_ISL_450702	114	2020-04-15	North America	USA/WI-UW-348/2020
EPI_ISL_421293	92	2020-03-24	North America	USA/WI-UW-35/2020
EPI_ISL_450705	113	2020-04-14	North America	USA/WI-UW-351/2020
EPI_ISL_450708	100	2020-04-01	North America	USA/WI-UW-354/2020
EPI_ISL_450710	113	2020-04-14	North America	USA/WI-UW-356/2020
EPI_ISL_450713	117	2020-04-18	North America	USA/WI-UW-359/2020
EPI_ISL_421294	93	2020-03-25	North America	USA/WI-UW-36/2020
EPI_ISL_450716	116	2020-04-17	North America	USA/WI-UW-362/2020
EPI_ISL_450721	100	2020-04-01	North America	USA/WI-UW-367/2020
EPI_ISL_421295	90	2020-03-22	North America	USA/WI-UW-37/2020
EPI_ISL_421296	93	2020-03-25	North America	USA/WI-UW-38/2020
EPI_ISL_421297	90	2020-03-22	North America	USA/WI-UW-39/2020
EPI_ISL_421298	92	2020-03-24	North America	USA/WI-UW-40/2020
EPI_ISL_421299	93	2020-03-25	North America	USA/WI-UW-41/2020
EPI_ISL_421300	86	2020-03-18	North America	USA/WI-UW-42/2020
EPI_ISL_421301	87	2020-03-19	North America	USA/WI-UW-43/2020
EPI_ISL_421302	85	2020-03-17	North America	USA/WI-UW-44/2020
EPI_ISL_421303	90	2020-03-22	North America	USA/WI-UW-45/2020
EPI_ISL_421304	90	2020-03-22	North America	USA/WI-UW-46/2020
EPI_ISL_421305	87	2020-03-19	North America	USA/WI-UW-47/2020
EPI_ISL_421306	93	2020-03-25	North America	USA/WI-UW-48/2020
EPI_ISL_421307	93	2020-03-25	North America	USA/WI-UW-49/2020
EPI_ISL_421308	93	2020-03-25	North America	USA/WI-UW-50/2020
EPI_ISL_421309	88	2020-03-20	North America	USA/WI-UW-51/2020
EPI_ISL_421310	86	2020-03-18	North America	USA/WI-UW-52/2020
EPI_ISL_421311	86	2020-03-18	North America	USA/WI-UW-53/2020
EPI_ISL_421312	88	2020-03-20	North America	USA/WI-UW-54/2020
EPI_ISL_421313	91	2020-03-23	North America	USA/WI-UW-55/2020
EPI_ISL_421314	86	2020-03-18	North America	USA/WI-UW-56/2020
EPI_ISL_421315	87	2020-03-19	North America	USA/WI-UW-57/2020
EPI_ISL_421316	91	2020-03-23	North America	USA/WI-UW-58/2020
EPI_ISL_421317	92	2020-03-24	North America	USA/WI-UW-59/2020
EPI_ISL_421318	87	2020-03-19	North America	USA/WI-UW-60/2020
EPI_ISL_421319	91	2020-03-23	North America	USA/WI-UW-61/2020
EPI_ISL_421320	93	2020-03-25	North America	USA/WI-UW-62/2020
EPI_ISL_421321	92	2020-03-24	North America	USA/WI-UW-63/2020
EPI_ISL_421322	92	2020-03-24	North America	USA/WI-UW-64/2020
EPI_ISL_421323	90	2020-03-22	North America	USA/WI-UW-65/2020
EPI_ISL_421324	92	2020-03-24	North America	USA/WI-UW-66/2020
EPI_ISL_421325	93	2020-03-25	North America	USA/WI-UW-67/2020
EPI_ISL_421326	92	2020-03-24	North America	USA/WI-UW-68/2020
EPI_ISL_421327	87	2020-03-19	North America	USA/WI-UW-69/2020
EPI_ISL_421328	87	2020-03-19	North America	USA/WI-UW-70/2020
EPI_ISL_421329	92	2020-03-24	North America	USA/WI-UW-71/2020
EPI_ISL_421330	93	2020-03-25	North America	USA/WI-UW-72/2020
EPI_ISL_421331	92	2020-03-24	North America	USA/WI-UW-73/2020
EPI_ISL_421332	88	2020-03-20	North America	USA/WI-UW-74/2020
EPI_ISL_421333	94	2020-03-26	North America	USA/WI-UW-75/2020
EPI_ISL_421334	90	2020-03-22	North America	USA/WI-UW-76/2020
EPI_ISL_421335	87	2020-03-19	North America	USA/WI-UW-77/2020
EPI_ISL_421336	92	2020-03-24	North America	USA/WI-UW-78/2020
EPI_ISL_421338	91	2020-03-23	North America	USA/WI-UW-79/2020
EPI_ISL_421339	92	2020-03-24	North America	USA/WI-UW-80/2020
EPI_ISL_421340	93	2020-03-25	North America	USA/WI-UW-81/2020
EPI_ISL_421341	93	2020-03-25	North America	USA/WI-UW-82/2020
EPI_ISL_421342	93	2020-03-25	North America	USA/WI-UW-83/2020
EPI_ISL_421343	92	2020-03-24	North America	USA/WI-UW-84/2020
EPI_ISL_425142	101	2020-04-02	North America	USA/WI-UW-85/2020
EPI_ISL_425143	101	2020-04-02	North America	USA/WI-UW-86/2020
EPI_ISL_425144	101	2020-04-02	North America	USA/WI-UW-87/2020
EPI_ISL_425145	104	2020-04-05	North America	USA/WI-UW-88/2020
EPI_ISL_425146	99	2020-03-31	North America	USA/WI-UW-89/2020
EPI_ISL_425147	102	2020-04-03	North America	USA/WI-UW-90/2020
EPI_ISL_425148	100	2020-04-01	North America	USA/WI-UW-91/2020
EPI_ISL_425149	98	2020-03-30	North America	USA/WI-UW-92/2020
EPI_ISL_425150	103	2020-04-04	North America	USA/WI-UW-93/2020
EPI_ISL_425151	98	2020-03-30	North America	USA/WI-UW-94/2020
EPI_ISL_425152	98	2020-03-30	North America	USA/WI-UW-95/2020
EPI_ISL_425153	100	2020-04-01	North America	USA/WI-UW-96/2020
EPI_ISL_425154	98	2020-03-30	North America	USA/WI-UW-97/2020
EPI_ISL_425155	99	2020-03-31	North America	USA/WI-UW-98/2020
EPI_ISL_425156	101	2020-04-02	North America	USA/WI-UW-99/2020
EPI_ISL_408670	39	2020-01-31	Asia	USA/WI1/2020
EPI_ISL_421272	78	2020-03-10	North America	USA/WY-WYPHL001/2020
EPI_ISL_421346	82	2020-03-14	North America	USA/WY-WYPHL004/2020
EPI_ISL_421543	83	2020-03-15	North America	USA/WY-WYPHL006/2020
EPI_ISL_421544	83	2020-03-15	North America	USA/WY-WYPHL007/2020
EPI_ISL_421545	83	2020-03-15	North America	USA/WY-WYPHL008/2020
EPI_ISL_421548	82	2020-03-14	North America	USA/WY-WYPHL011/2020
EPI_ISL_421549	82	2020-03-14	North America	USA/WY-WYPHL012/2020
EPI_ISL_421550	84	2020-03-16	North America	USA/WY-WYPHL014/2020
EPI_ISL_421551	86	2020-03-18	North America	USA/WY-WYPHL015/2020
EPI_ISL_421552	87	2020-03-19	North America	USA/WY-WYPHL018/2020
EPI_ISL_435119	80	2020-03-12	Asia	UnitedArabEmirates/L0/2020
EPI_ISL_435121	64	2020-02-25	Asia	UnitedArabEmirates/L0184/2020
EPI_ISL_435122	82	2020-03-14	Asia	UnitedArabEmirates/L0231/2020
EPI_ISL_435123	80	2020-03-12	Asia	UnitedArabEmirates/L0484/2020
EPI_ISL_435124	84	2020-03-16	Asia	UnitedArabEmirates/L0879/2020
EPI_ISL_435125	84	2020-03-16	Asia	UnitedArabEmirates/L0881/2020
EPI_ISL_435126	64	2020-02-25	Asia	UnitedArabEmirates/L0904/2020
EPI_ISL_435127	83	2020-03-15	Asia	UnitedArabEmirates/L1014/2020
EPI_ISL_435128	83	2020-03-15	Asia	UnitedArabEmirates/L1076/2020
EPI_ISL_435129	78	2020-03-10	Asia	UnitedArabEmirates/L1758/2020
EPI_ISL_435130	80	2020-03-12	Asia	UnitedArabEmirates/L2185/2020
EPI_ISL_435131	64	2020-02-25	Asia	UnitedArabEmirates/L2409/2020
EPI_ISL_435132	83	2020-03-15	Asia	UnitedArabEmirates/L3779/2020
EPI_ISL_435133	78	2020-03-10	Asia	UnitedArabEmirates/L4184/2020
EPI_ISL_435134	47	2020-02-08	Asia	UnitedArabEmirates/L4280/2020
EPI_ISL_435135	64	2020-02-25	Asia	UnitedArabEmirates/L4682/2020
EPI_ISL_435136	79	2020-03-11	Asia	UnitedArabEmirates/L5621/2020
EPI_ISL_435137	37	2020-01-29	Asia	UnitedArabEmirates/L5630/2020
EPI_ISL_435138	64	2020-02-25	Asia	UnitedArabEmirates/L6599/2020
EPI_ISL_435139	64	2020-02-25	Asia	UnitedArabEmirates/L6627/2020
EPI_ISL_435140	80	2020-03-12	Asia	UnitedArabEmirates/L7356/2020
EPI_ISL_435141	80	2020-03-12	Asia	UnitedArabEmirates/L9440/2020
EPI_ISL_435142	82	2020-03-14	Asia	UnitedArabEmirates/L9766/2020
EPI_ISL_435143	86	2020-03-18	Asia	UnitedArabEmirates/L9768/2020
EPI_ISL_444493	81	2020-03-13	South America	Uruguay/Mdeo-1/2020
EPI_ISL_418269	30	2020-01-22	Asia	Vietnam/19-01S/2020
EPI_ISL_418267	30	2020-01-22	Asia	Vietnam/19-02S/2020
EPI_ISL_416427	32	2020-01-24	Asia	Vietnam/38142/2020
EPI_ISL_416428	75	2020-03-07	Asia	Vietnam/39607/2020
EPI_ISL_416430	74	2020-03-06	Asia	Vietnam/CM295/2020
EPI_ISL_416431	74	2020-03-06	Asia	Vietnam/CM296/2020
EPI_ISL_416429	50	2020-02-11	Asia	Vietnam/CM99/2020
EPI_ISL_448222	83	2020-03-15	Asia	Vietnam/IBT-14Mar/2020
EPI_ISL_435317	86	2020-03-18	Asia	Vietnam/OUCRU01097/2020
EPI_ISL_435303	75	2020-03-07	Asia	Vietnam/OUCRU022/2020
EPI_ISL_435305	75	2020-03-07	Asia	Vietnam/OUCRU026/2020
EPI_ISL_435308	77	2020-03-09	Asia	Vietnam/OUCRU0299/2020
EPI_ISL_435310	77	2020-03-09	Asia	Vietnam/OUCRU0300/2020
EPI_ISL_435311	78	2020-03-10	Asia	Vietnam/OUCRU0418/2020
EPI_ISL_435312	78	2020-03-10	Asia	Vietnam/OUCRU0419/2020
EPI_ISL_435313	81	2020-03-13	Asia	Vietnam/OUCRU0762/2020
EPI_ISL_435314	81	2020-03-13	Asia	Vietnam/OUCRU0764/2020
EPI_ISL_435315	83	2020-03-15	Asia	Vietnam/OUCRU0837/2020
EPI_ISL_435316	85	2020-03-17	Asia	Vietnam/OUCRU0985/2020
EPI_ISL_408668	32	2020-01-24	Asia	Vietnam/VR03-38142/2020
EPI_ISL_415041	75	2020-03-07	Europe	Wales/PHW04/2020
EPI_ISL_415435	74	2020-03-06	Europe	Wales/PHW06/2020
EPI_ISL_413555	66	2020-02-27	Europe	Wales/PHW1/2020
EPI_ISL_413556	72	2020-03-04	Europe	Wales/PHW2/2020
EPI_ISL_416026	79	2020-03-11	Europe	Wales/PHW21/2020
EPI_ISL_415655	80	2020-03-12	Europe	Wales/PHW27/2020
EPI_ISL_415659	80	2020-03-12	Europe	Wales/PHW28/2020
EPI_ISL_415920	80	2020-03-12	Europe	Wales/PHW32/2020
EPI_ISL_415656	80	2020-03-12	Europe	Wales/PHW33/2020
EPI_ISL_416024	79	2020-03-11	Europe	Wales/PHW35/2020
EPI_ISL_415657	80	2020-03-12	Europe	Wales/PHW37/2020
EPI_ISL_418085	80	2020-03-12	Europe	Wales/PHWC-23A90/2020
EPI_ISL_418093	80	2020-03-12	Europe	Wales/PHWC-23B60/2020
EPI_ISL_418096	80	2020-03-12	Europe	Wales/PHWC-23BAC/2020
EPI_ISL_418101	83	2020-03-15	Europe	Wales/PHWC-23CB8/2020
EPI_ISL_418103	83	2020-03-15	Europe	Wales/PHWC-23CD6/2020
EPI_ISL_418110	81	2020-03-13	Europe	Wales/PHWC-23D6A/2020
EPI_ISL_418115	81	2020-03-13	Europe	Wales/PHWC-23DF1/2020
EPI_ISL_418117	82	2020-03-14	Europe	Wales/PHWC-23E2B/2020
EPI_ISL_418120	81	2020-03-13	Europe	Wales/PHWC-23E67/2020
EPI_ISL_418122	81	2020-03-13	Europe	Wales/PHWC-23E85/2020
EPI_ISL_418125	82	2020-03-14	Europe	Wales/PHWC-23EC1/2020
EPI_ISL_418130	83	2020-03-15	Europe	Wales/PHWC-23F55/2020
EPI_ISL_418133	83	2020-03-15	Europe	Wales/PHWC-23FA0/2020
EPI_ISL_418135	83	2020-03-15	Europe	Wales/PHWC-23FEC/2020
EPI_ISL_418136	83	2020-03-15	Europe	Wales/PHWC-23FFB/2020
EPI_ISL_418137	83	2020-03-15	Europe	Wales/PHWC-24006/2020
EPI_ISL_418139	84	2020-03-16	Europe	Wales/PHWC-24024/2020
EPI_ISL_418140	83	2020-03-15	Europe	Wales/PHWC-24033/2020
EPI_ISL_418143	82	2020-03-14	Europe	Wales/PHWC-240D9/2020
EPI_ISL_418144	82	2020-03-14	Europe	Wales/PHWC-240E8/2020
EPI_ISL_418145	82	2020-03-14	Europe	Wales/PHWC-240F7/2020
EPI_ISL_418147	82	2020-03-14	Europe	Wales/PHWC-24121/2020
EPI_ISL_418149	84	2020-03-16	Europe	Wales/PHWC-2415E/2020
EPI_ISL_418150	84	2020-03-16	Europe	Wales/PHWC-2416D/2020
EPI_ISL_418151	84	2020-03-16	Europe	Wales/PHWC-2419A/2020
EPI_ISL_418153	84	2020-03-16	Europe	Wales/PHWC-241E5/2020
EPI_ISL_418155	84	2020-03-16	Europe	Wales/PHWC-2422E/2020
EPI_ISL_418156	84	2020-03-16	Europe	Wales/PHWC-2423D/2020
EPI_ISL_418158	84	2020-03-16	Europe	Wales/PHWC-24279/2020
EPI_ISL_418159	84	2020-03-16	Europe	Wales/PHWC-24288/2020
EPI_ISL_418160	84	2020-03-16	Europe	Wales/PHWC-24297/2020
EPI_ISL_418163	84	2020-03-16	Europe	Wales/PHWC-242C4/2020
EPI_ISL_418164	85	2020-03-17	Europe	Wales/PHWC-242D3/2020
EPI_ISL_419399	86	2020-03-18	Europe	Wales/PHWC-24349/2020
EPI_ISL_419406	85	2020-03-17	Europe	Wales/PHWC-243D0/2020
EPI_ISL_419407	84	2020-03-16	Europe	Wales/PHWC-243EF/2020
EPI_ISL_419409	85	2020-03-17	Europe	Wales/PHWC-24419/2020
EPI_ISL_419412	85	2020-03-17	Europe	Wales/PHWC-24455/2020
EPI_ISL_419418	86	2020-03-18	Europe	Wales/PHWC-244CE/2020
EPI_ISL_419420	86	2020-03-18	Europe	Wales/PHWC-244EC/2020
EPI_ISL_419421	86	2020-03-18	Europe	Wales/PHWC-244FB/2020
EPI_ISL_419422	86	2020-03-18	Europe	Wales/PHWC-24507/2020
EPI_ISL_419424	86	2020-03-18	Europe	Wales/PHWC-24525/2020
EPI_ISL_419425	86	2020-03-18	Europe	Wales/PHWC-24534/2020
EPI_ISL_419428	85	2020-03-17	Europe	Wales/PHWC-2458F/2020
EPI_ISL_419434	85	2020-03-17	Europe	Wales/PHWC-2465F/2020
EPI_ISL_419436	85	2020-03-17	Europe	Wales/PHWC-2467D/2020
EPI_ISL_419438	86	2020-03-18	Europe	Wales/PHWC-2469B/2020
EPI_ISL_419439	85	2020-03-17	Europe	Wales/PHWC-246AA/2020
EPI_ISL_419440	85	2020-03-17	Europe	Wales/PHWC-246B9/2020
EPI_ISL_419443	86	2020-03-18	Europe	Wales/PHWC-246E6/2020
EPI_ISL_419448	86	2020-03-18	Europe	Wales/PHWC-247F2/2020
EPI_ISL_419449	85	2020-03-17	Europe	Wales/PHWC-2480E/2020
EPI_ISL_419453	87	2020-03-19	Europe	Wales/PHWC-248B3/2020
EPI_ISL_419455	87	2020-03-19	Europe	Wales/PHWC-248FF/2020
EPI_ISL_419462	87	2020-03-19	Europe	Wales/PHWC-24965/2020
EPI_ISL_419468	87	2020-03-19	Europe	Wales/PHWC-249FC/2020
EPI_ISL_419472	88	2020-03-20	Europe	Wales/PHWC-24A35/2020
EPI_ISL_419474	88	2020-03-20	Europe	Wales/PHWC-24A62/2020
EPI_ISL_419478	88	2020-03-20	Europe	Wales/PHWC-24AAE/2020
EPI_ISL_419484	88	2020-03-20	Europe	Wales/PHWC-24B05/2020
EPI_ISL_419485	88	2020-03-20	Europe	Wales/PHWC-24B14/2020
EPI_ISL_419486	88	2020-03-20	Europe	Wales/PHWC-24B23/2020
EPI_ISL_419491	88	2020-03-20	Europe	Wales/PHWC-24B7E/2020
EPI_ISL_419496	88	2020-03-20	Europe	Wales/PHWC-24BC9/2020
EPI_ISL_419498	88	2020-03-20	Europe	Wales/PHWC-24BE7/2020
EPI_ISL_419499	88	2020-03-20	Europe	Wales/PHWC-24BF6/2020
EPI_ISL_420937	89	2020-03-21	Europe	Wales/PHWC-24CB7/2020
EPI_ISL_420950	90	2020-03-22	Europe	Wales/PHWC-24CE4/2020
EPI_ISL_420951	90	2020-03-22	Europe	Wales/PHWC-24CF3/2020
EPI_ISL_419508	88	2020-03-20	Europe	Wales/PHWC-24D87/2020
EPI_ISL_420939	89	2020-03-21	Europe	Wales/PHWC-24DC3/2020
EPI_ISL_420940	89	2020-03-21	Europe	Wales/PHWC-24DD2/2020
EPI_ISL_420955	90	2020-03-22	Europe	Wales/PHWC-24EC0/2020
EPI_ISL_420943	89	2020-03-21	Europe	Wales/PHWC-24F36/2020
EPI_ISL_420957	90	2020-03-22	Europe	Wales/PHWC-24F45/2020
EPI_ISL_420960	90	2020-03-22	Europe	Wales/PHWC-24F72/2020
EPI_ISL_420961	90	2020-03-22	Europe	Wales/PHWC-24F81/2020
EPI_ISL_420944	89	2020-03-21	Europe	Wales/PHWC-24FFA/2020
EPI_ISL_420929	88	2020-03-20	Europe	Wales/PHWC-25005/2020
EPI_ISL_420963	90	2020-03-22	Europe	Wales/PHWC-25014/2020
EPI_ISL_420965	90	2020-03-22	Europe	Wales/PHWC-25050/2020
EPI_ISL_420968	90	2020-03-22	Europe	Wales/PHWC-25102/2020
EPI_ISL_420969	90	2020-03-22	Europe	Wales/PHWC-25111/2020
EPI_ISL_420970	90	2020-03-22	Europe	Wales/PHWC-25120/2020
EPI_ISL_420972	90	2020-03-22	Europe	Wales/PHWC-2514E/2020
EPI_ISL_420974	90	2020-03-22	Europe	Wales/PHWC-2516C/2020
EPI_ISL_420975	90	2020-03-22	Europe	Wales/PHWC-2517B/2020
EPI_ISL_420976	90	2020-03-22	Europe	Wales/PHWC-251B7/2020
EPI_ISL_420981	91	2020-03-23	Europe	Wales/PHWC-251C6/2020
EPI_ISL_420982	91	2020-03-23	Europe	Wales/PHWC-251D5/2020
EPI_ISL_420983	91	2020-03-23	Europe	Wales/PHWC-251E4/2020
EPI_ISL_420949	89	2020-03-21	Europe	Wales/PHWC-2522D/2020
EPI_ISL_420977	90	2020-03-22	Europe	Wales/PHWC-2523C/2020
EPI_ISL_420985	91	2020-03-23	Europe	Wales/PHWC-252B4/2020
EPI_ISL_432424	90	2020-03-22	Europe	Wales/PHWC-252D2/2020
EPI_ISL_432386	90	2020-03-22	Europe	Wales/PHWC-252E1/2020
EPI_ISL_432177	90	2020-03-22	Europe	Wales/PHWC-252F0/2020
EPI_ISL_432207	91	2020-03-23	Europe	Wales/PHWC-2530C/2020
EPI_ISL_432182	90	2020-03-22	Europe	Wales/PHWC-2531B/2020
EPI_ISL_432231	90	2020-03-22	Europe	Wales/PHWC-2532A/2020
EPI_ISL_432348	91	2020-03-23	Europe	Wales/PHWC-25339/2020
EPI_ISL_432323	91	2020-03-23	Europe	Wales/PHWC-25348/2020
EPI_ISL_432188	91	2020-03-23	Europe	Wales/PHWC-25357/2020
EPI_ISL_432183	92	2020-03-24	Europe	Wales/PHWC-25366/2020
EPI_ISL_432220	91	2020-03-23	Europe	Wales/PHWC-25375/2020
EPI_ISL_432179	91	2020-03-23	Europe	Wales/PHWC-25384/2020
EPI_ISL_432190	91	2020-03-23	Europe	Wales/PHWC-25393/2020
EPI_ISL_420978	90	2020-03-22	Europe	Wales/PHWC-253B1/2020
EPI_ISL_420988	91	2020-03-23	Europe	Wales/PHWC-253DF/2020
EPI_ISL_420989	91	2020-03-23	Europe	Wales/PHWC-253EE/2020
EPI_ISL_420990	91	2020-03-23	Europe	Wales/PHWC-25418/2020
EPI_ISL_420993	91	2020-03-23	Europe	Wales/PHWC-25454/2020
EPI_ISL_420994	91	2020-03-23	Europe	Wales/PHWC-25463/2020
EPI_ISL_420995	91	2020-03-23	Europe	Wales/PHWC-25472/2020
EPI_ISL_420996	91	2020-03-23	Europe	Wales/PHWC-25481/2020
EPI_ISL_420997	91	2020-03-23	Europe	Wales/PHWC-25490/2020
EPI_ISL_420998	91	2020-03-23	Europe	Wales/PHWC-254AF/2020
EPI_ISL_421000	91	2020-03-23	Europe	Wales/PHWC-25506/2020
EPI_ISL_421002	91	2020-03-23	Europe	Wales/PHWC-25524/2020
EPI_ISL_421003	91	2020-03-23	Europe	Wales/PHWC-25542/2020
EPI_ISL_421004	91	2020-03-23	Europe	Wales/PHWC-25551/2020
EPI_ISL_421005	91	2020-03-23	Europe	Wales/PHWC-25560/2020
EPI_ISL_421006	91	2020-03-23	Europe	Wales/PHWC-2557F/2020
EPI_ISL_421008	91	2020-03-23	Europe	Wales/PHWC-255AC/2020
EPI_ISL_421009	91	2020-03-23	Europe	Wales/PHWC-255D9/2020
EPI_ISL_421010	91	2020-03-23	Europe	Wales/PHWC-255E8/2020
EPI_ISL_421011	92	2020-03-24	Europe	Wales/PHWC-255F7/2020
EPI_ISL_422065	92	2020-03-24	Europe	Wales/PHWC-2566D/2020
EPI_ISL_422205	92	2020-03-24	Europe	Wales/PHWC-256E5/2020
EPI_ISL_422219	92	2020-03-24	Europe	Wales/PHWC-25700/2020
EPI_ISL_422188	91	2020-03-23	Europe	Wales/PHWC-2571F/2020
EPI_ISL_422066	92	2020-03-24	Europe	Wales/PHWC-2573D/2020
EPI_ISL_422049	92	2020-03-24	Europe	Wales/PHWC-2575B/2020
EPI_ISL_422039	92	2020-03-24	Europe	Wales/PHWC-25779/2020
EPI_ISL_422071	92	2020-03-24	Europe	Wales/PHWC-257B5/2020
EPI_ISL_422153	92	2020-03-24	Europe	Wales/PHWC-257C4/2020
EPI_ISL_422175	92	2020-03-24	Europe	Wales/PHWC-257F1/2020
EPI_ISL_422108	93	2020-03-25	Europe	Wales/PHWC-2581C/2020
EPI_ISL_422139	93	2020-03-25	Europe	Wales/PHWC-25867/2020
EPI_ISL_422243	92	2020-03-24	Europe	Wales/PHWC-258EF/2020
EPI_ISL_422229	93	2020-03-25	Europe	Wales/PHWC-25919/2020
EPI_ISL_422169	93	2020-03-25	Europe	Wales/PHWC-25946/2020
EPI_ISL_422067	92	2020-03-24	Europe	Wales/PHWC-25973/2020
EPI_ISL_422138	92	2020-03-24	Europe	Wales/PHWC-259A0/2020
EPI_ISL_422172	91	2020-03-23	Europe	Wales/PHWC-25A52/2020
EPI_ISL_422228	91	2020-03-23	Europe	Wales/PHWC-25A61/2020
EPI_ISL_422053	92	2020-03-24	Europe	Wales/PHWC-25ABC/2020
EPI_ISL_422045	92	2020-03-24	Europe	Wales/PHWC-25AF8/2020
EPI_ISL_422116	92	2020-03-24	Europe	Wales/PHWC-25B04/2020
EPI_ISL_422240	93	2020-03-25	Europe	Wales/PHWC-25B13/2020
EPI_ISL_422218	92	2020-03-24	Europe	Wales/PHWC-25B31/2020
EPI_ISL_422183	92	2020-03-24	Europe	Wales/PHWC-25B5F/2020
EPI_ISL_422063	93	2020-03-25	Europe	Wales/PHWC-25B6E/2020
EPI_ISL_422180	93	2020-03-25	Europe	Wales/PHWC-25B7D/2020
EPI_ISL_422114	93	2020-03-25	Europe	Wales/PHWC-25BC8/2020
EPI_ISL_422064	93	2020-03-25	Europe	Wales/PHWC-25C01/2020
EPI_ISL_422154	93	2020-03-25	Europe	Wales/PHWC-25C10/2020
EPI_ISL_422238	93	2020-03-25	Europe	Wales/PHWC-25C2F/2020
EPI_ISL_422041	93	2020-03-25	Europe	Wales/PHWC-25C3E/2020
EPI_ISL_422134	93	2020-03-25	Europe	Wales/PHWC-25DD1/2020
EPI_ISL_422150	93	2020-03-25	Europe	Wales/PHWC-25E0B/2020
EPI_ISL_422055	93	2020-03-25	Europe	Wales/PHWC-25E47/2020
EPI_ISL_422135	93	2020-03-25	Europe	Wales/PHWC-25E65/2020
EPI_ISL_422220	91	2020-03-23	Europe	Wales/PHWC-25E83/2020
EPI_ISL_422202	93	2020-03-25	Europe	Wales/PHWC-25EA1/2020
EPI_ISL_422136	93	2020-03-25	Europe	Wales/PHWC-25EB0/2020
EPI_ISL_422029	93	2020-03-25	Europe	Wales/PHWC-25F44/2020
EPI_ISL_422168	93	2020-03-25	Europe	Wales/PHWC-25F62/2020
EPI_ISL_422117	93	2020-03-25	Europe	Wales/PHWC-25F71/2020
EPI_ISL_422226	93	2020-03-25	Europe	Wales/PHWC-25F80/2020
EPI_ISL_422118	93	2020-03-25	Europe	Wales/PHWC-25F9F/2020
EPI_ISL_422085	93	2020-03-25	Europe	Wales/PHWC-25FAE/2020
EPI_ISL_422234	94	2020-03-26	Europe	Wales/PHWC-25FBD/2020
EPI_ISL_422221	93	2020-03-25	Europe	Wales/PHWC-25FCC/2020
EPI_ISL_422060	93	2020-03-25	Europe	Wales/PHWC-25FEA/2020
EPI_ISL_422107	93	2020-03-25	Europe	Wales/PHWC-25FF9/2020
EPI_ISL_422149	93	2020-03-25	Europe	Wales/PHWC-26004/2020
EPI_ISL_422078	93	2020-03-25	Europe	Wales/PHWC-26013/2020
EPI_ISL_422104	94	2020-03-26	Europe	Wales/PHWC-26022/2020
EPI_ISL_422241	93	2020-03-25	Europe	Wales/PHWC-2605F/2020
EPI_ISL_422073	92	2020-03-24	Europe	Wales/PHWC-260AA/2020
EPI_ISL_422100	93	2020-03-25	Europe	Wales/PHWC-260B9/2020
EPI_ISL_422111	94	2020-03-26	Europe	Wales/PHWC-260C8/2020
EPI_ISL_422110	93	2020-03-25	Europe	Wales/PHWC-260D7/2020
EPI_ISL_422106	93	2020-03-25	Europe	Wales/PHWC-260F5/2020
EPI_ISL_422210	92	2020-03-24	Europe	Wales/PHWC-26110/2020
EPI_ISL_422194	92	2020-03-24	Europe	Wales/PHWC-2612F/2020
EPI_ISL_422142	93	2020-03-25	Europe	Wales/PHWC-2613E/2020
EPI_ISL_422208	93	2020-03-25	Europe	Wales/PHWC-2614D/2020
EPI_ISL_422094	93	2020-03-25	Europe	Wales/PHWC-2617A/2020
EPI_ISL_422181	94	2020-03-26	Europe	Wales/PHWC-261F2/2020
EPI_ISL_422038	94	2020-03-26	Europe	Wales/PHWC-2621D/2020
EPI_ISL_422239	95	2020-03-27	Europe	Wales/PHWC-2622C/2020
EPI_ISL_422083	95	2020-03-27	Europe	Wales/PHWC-2624A/2020
EPI_ISL_422179	95	2020-03-27	Europe	Wales/PHWC-262A4/2020
EPI_ISL_422196	95	2020-03-27	Europe	Wales/PHWC-262B3/2020
EPI_ISL_422227	94	2020-03-26	Europe	Wales/PHWC-262C2/2020
EPI_ISL_422028	95	2020-03-27	Europe	Wales/PHWC-2631A/2020
EPI_ISL_422025	95	2020-03-27	Europe	Wales/PHWC-263DE/2020
EPI_ISL_422026	95	2020-03-27	Europe	Wales/PHWC-263FC/2020
EPI_ISL_422112	95	2020-03-27	Europe	Wales/PHWC-26417/2020
EPI_ISL_422102	95	2020-03-27	Europe	Wales/PHWC-26444/2020
EPI_ISL_422191	95	2020-03-27	Europe	Wales/PHWC-26480/2020
EPI_ISL_422032	95	2020-03-27	Europe	Wales/PHWC-2649F/2020
EPI_ISL_422199	94	2020-03-26	Europe	Wales/PHWC-264AE/2020
EPI_ISL_422042	96	2020-03-28	Europe	Wales/PHWC-264BD/2020
EPI_ISL_422091	96	2020-03-28	Europe	Wales/PHWC-264DB/2020
EPI_ISL_422195	94	2020-03-26	Europe	Wales/PHWC-2659C/2020
EPI_ISL_422192	95	2020-03-27	Europe	Wales/PHWC-265BA/2020
EPI_ISL_422217	95	2020-03-27	Europe	Wales/PHWC-265C9/2020
EPI_ISL_422019	95	2020-03-27	Europe	Wales/PHWC-265E7/2020
EPI_ISL_422162	95	2020-03-27	Europe	Wales/PHWC-26611/2020
EPI_ISL_422164	94	2020-03-26	Europe	Wales/PHWC-26620/2020
EPI_ISL_422037	95	2020-03-27	Europe	Wales/PHWC-2663F/2020
EPI_ISL_422021	95	2020-03-27	Europe	Wales/PHWC-2665D/2020
EPI_ISL_422046	95	2020-03-27	Europe	Wales/PHWC-2666C/2020
EPI_ISL_422236	95	2020-03-27	Europe	Wales/PHWC-2667B/2020
EPI_ISL_422177	95	2020-03-27	Europe	Wales/PHWC-2668A/2020
EPI_ISL_422127	95	2020-03-27	Europe	Wales/PHWC-26699/2020
EPI_ISL_422128	95	2020-03-27	Europe	Wales/PHWC-266A8/2020
EPI_ISL_422167	95	2020-03-27	Europe	Wales/PHWC-266B7/2020
EPI_ISL_422158	95	2020-03-27	Europe	Wales/PHWC-266D5/2020
EPI_ISL_422109	95	2020-03-27	Europe	Wales/PHWC-266F3/2020
EPI_ISL_422231	95	2020-03-27	Europe	Wales/PHWC-2670F/2020
EPI_ISL_422244	95	2020-03-27	Europe	Wales/PHWC-2671E/2020
EPI_ISL_422027	95	2020-03-27	Europe	Wales/PHWC-2672D/2020
EPI_ISL_422018	96	2020-03-28	Europe	Wales/PHWC-2673C/2020
EPI_ISL_422207	96	2020-03-28	Europe	Wales/PHWC-2674B/2020
EPI_ISL_422096	96	2020-03-28	Europe	Wales/PHWC-2675A/2020
EPI_ISL_422189	96	2020-03-28	Europe	Wales/PHWC-26769/2020
EPI_ISL_422157	96	2020-03-28	Europe	Wales/PHWC-26787/2020
EPI_ISL_422016	96	2020-03-28	Europe	Wales/PHWC-26796/2020
EPI_ISL_422129	96	2020-03-28	Europe	Wales/PHWC-267A5/2020
EPI_ISL_422126	96	2020-03-28	Europe	Wales/PHWC-267B4/2020
EPI_ISL_422230	96	2020-03-28	Europe	Wales/PHWC-267C3/2020
EPI_ISL_422182	93	2020-03-25	Europe	Wales/PHWC-267D2/2020
EPI_ISL_422223	94	2020-03-26	Europe	Wales/PHWC-267E1/2020
EPI_ISL_422185	94	2020-03-26	Europe	Wales/PHWC-2680C/2020
EPI_ISL_422033	95	2020-03-27	Europe	Wales/PHWC-2681B/2020
EPI_ISL_422020	95	2020-03-27	Europe	Wales/PHWC-2682A/2020
EPI_ISL_422070	95	2020-03-27	Europe	Wales/PHWC-26839/2020
EPI_ISL_422098	95	2020-03-27	Europe	Wales/PHWC-26848/2020
EPI_ISL_422092	95	2020-03-27	Europe	Wales/PHWC-26857/2020
EPI_ISL_422184	95	2020-03-27	Europe	Wales/PHWC-26875/2020
EPI_ISL_422052	95	2020-03-27	Europe	Wales/PHWC-26884/2020
EPI_ISL_422141	95	2020-03-27	Europe	Wales/PHWC-26893/2020
EPI_ISL_422057	96	2020-03-28	Europe	Wales/PHWC-268A2/2020
EPI_ISL_422212	95	2020-03-27	Europe	Wales/PHWC-268C0/2020
EPI_ISL_422209	95	2020-03-27	Europe	Wales/PHWC-268DF/2020
EPI_ISL_422201	95	2020-03-27	Europe	Wales/PHWC-268FD/2020
EPI_ISL_422233	95	2020-03-27	Europe	Wales/PHWC-26909/2020
EPI_ISL_422048	95	2020-03-27	Europe	Wales/PHWC-26918/2020
EPI_ISL_422166	96	2020-03-28	Europe	Wales/PHWC-26927/2020
EPI_ISL_422203	95	2020-03-27	Europe	Wales/PHWC-26945/2020
EPI_ISL_422074	95	2020-03-27	Europe	Wales/PHWC-26954/2020
EPI_ISL_422193	97	2020-03-29	Europe	Wales/PHWC-26963/2020
EPI_ISL_422023	98	2020-03-30	Europe	Wales/PHWC-26981/2020
EPI_ISL_422062	98	2020-03-30	Europe	Wales/PHWC-269AF/2020
EPI_ISL_422176	98	2020-03-30	Europe	Wales/PHWC-269CD/2020
EPI_ISL_422043	97	2020-03-29	Europe	Wales/PHWC-269DC/2020
EPI_ISL_422198	98	2020-03-30	Europe	Wales/PHWC-269EB/2020
EPI_ISL_422036	97	2020-03-29	Europe	Wales/PHWC-26A15/2020
EPI_ISL_422211	97	2020-03-29	Europe	Wales/PHWC-26A33/2020
EPI_ISL_422077	97	2020-03-29	Europe	Wales/PHWC-26A42/2020
EPI_ISL_422051	98	2020-03-30	Europe	Wales/PHWC-26A51/2020
EPI_ISL_422206	98	2020-03-30	Europe	Wales/PHWC-26A60/2020
EPI_ISL_422200	98	2020-03-30	Europe	Wales/PHWC-26A7F/2020
EPI_ISL_422245	98	2020-03-30	Europe	Wales/PHWC-26A8E/2020
EPI_ISL_422130	98	2020-03-30	Europe	Wales/PHWC-26A9D/2020
EPI_ISL_422232	98	2020-03-30	Europe	Wales/PHWC-26AAC/2020
EPI_ISL_422216	95	2020-03-27	Europe	Wales/PHWC-26ACA/2020
EPI_ISL_422242	97	2020-03-29	Europe	Wales/PHWC-26AD9/2020
EPI_ISL_422224	97	2020-03-29	Europe	Wales/PHWC-26AE8/2020
EPI_ISL_422024	97	2020-03-29	Europe	Wales/PHWC-26B12/2020
EPI_ISL_422225	97	2020-03-29	Europe	Wales/PHWC-26B21/2020
EPI_ISL_422186	97	2020-03-29	Europe	Wales/PHWC-26B4F/2020
EPI_ISL_422213	96	2020-03-28	Europe	Wales/PHWC-26B8B/2020
EPI_ISL_422170	95	2020-03-27	Europe	Wales/PHWC-26BA9/2020
EPI_ISL_422148	95	2020-03-27	Europe	Wales/PHWC-26BC7/2020
EPI_ISL_422082	96	2020-03-28	Europe	Wales/PHWC-26BD6/2020
EPI_ISL_432332	107	2020-04-08	Europe	Wales/PHWC-26BE5/2020
EPI_ISL_422103	97	2020-03-29	Europe	Wales/PHWC-26C00/2020
EPI_ISL_422151	96	2020-03-28	Europe	Wales/PHWC-26C1F/2020
EPI_ISL_422165	98	2020-03-30	Europe	Wales/PHWC-26C3D/2020
EPI_ISL_422173	97	2020-03-29	Europe	Wales/PHWC-26C4C/2020
EPI_ISL_422119	95	2020-03-27	Europe	Wales/PHWC-26C5B/2020
EPI_ISL_422156	96	2020-03-28	Europe	Wales/PHWC-26C88/2020
EPI_ISL_422121	96	2020-03-28	Europe	Wales/PHWC-26C97/2020
EPI_ISL_422087	96	2020-03-28	Europe	Wales/PHWC-26CA6/2020
EPI_ISL_422113	96	2020-03-28	Europe	Wales/PHWC-26CB5/2020
EPI_ISL_422056	96	2020-03-28	Europe	Wales/PHWC-26CC4/2020
EPI_ISL_422190	98	2020-03-30	Europe	Wales/PHWC-26CD3/2020
EPI_ISL_422161	97	2020-03-29	Europe	Wales/PHWC-26CE2/2020
EPI_ISL_422097	98	2020-03-30	Europe	Wales/PHWC-26D0D/2020
EPI_ISL_422040	98	2020-03-30	Europe	Wales/PHWC-26D1C/2020
EPI_ISL_422146	98	2020-03-30	Europe	Wales/PHWC-26D2B/2020
EPI_ISL_422076	98	2020-03-30	Europe	Wales/PHWC-26D3A/2020
EPI_ISL_422022	98	2020-03-30	Europe	Wales/PHWC-26D49/2020
EPI_ISL_422035	98	2020-03-30	Europe	Wales/PHWC-26D58/2020
EPI_ISL_422178	98	2020-03-30	Europe	Wales/PHWC-26D67/2020
EPI_ISL_422235	98	2020-03-30	Europe	Wales/PHWC-26D76/2020
EPI_ISL_422163	98	2020-03-30	Europe	Wales/PHWC-26D85/2020
EPI_ISL_422160	98	2020-03-30	Europe	Wales/PHWC-26D94/2020
EPI_ISL_422089	98	2020-03-30	Europe	Wales/PHWC-26DA3/2020
EPI_ISL_422084	98	2020-03-30	Europe	Wales/PHWC-26DB2/2020
EPI_ISL_422088	98	2020-03-30	Europe	Wales/PHWC-26DC1/2020
EPI_ISL_422031	98	2020-03-30	Europe	Wales/PHWC-26DD0/2020
EPI_ISL_422050	98	2020-03-30	Europe	Wales/PHWC-26DEF/2020
EPI_ISL_422215	97	2020-03-29	Europe	Wales/PHWC-26E0A/2020
EPI_ISL_422044	97	2020-03-29	Europe	Wales/PHWC-26E19/2020
EPI_ISL_422159	97	2020-03-29	Europe	Wales/PHWC-26E28/2020
EPI_ISL_422079	97	2020-03-29	Europe	Wales/PHWC-26E37/2020
EPI_ISL_422075	97	2020-03-29	Europe	Wales/PHWC-26E46/2020
EPI_ISL_422080	97	2020-03-29	Europe	Wales/PHWC-26E55/2020
EPI_ISL_422143	97	2020-03-29	Europe	Wales/PHWC-26E64/2020
EPI_ISL_422122	98	2020-03-30	Europe	Wales/PHWC-26E73/2020
EPI_ISL_422061	98	2020-03-30	Europe	Wales/PHWC-26E82/2020
EPI_ISL_422058	98	2020-03-30	Europe	Wales/PHWC-26E91/2020
EPI_ISL_422145	98	2020-03-30	Europe	Wales/PHWC-26EA0/2020
EPI_ISL_422081	98	2020-03-30	Europe	Wales/PHWC-26EBF/2020
EPI_ISL_422090	98	2020-03-30	Europe	Wales/PHWC-26ECE/2020
EPI_ISL_422115	98	2020-03-30	Europe	Wales/PHWC-26EDD/2020
EPI_ISL_422137	98	2020-03-30	Europe	Wales/PHWC-26EEC/2020
EPI_ISL_422068	98	2020-03-30	Europe	Wales/PHWC-26EFB/2020
EPI_ISL_422132	98	2020-03-30	Europe	Wales/PHWC-26F07/2020
EPI_ISL_422204	98	2020-03-30	Europe	Wales/PHWC-26F16/2020
EPI_ISL_422105	99	2020-03-31	Europe	Wales/PHWC-26F25/2020
EPI_ISL_422047	98	2020-03-30	Europe	Wales/PHWC-26F34/2020
EPI_ISL_422144	96	2020-03-28	Europe	Wales/PHWC-26F43/2020
EPI_ISL_422072	96	2020-03-28	Europe	Wales/PHWC-26F52/2020
EPI_ISL_422214	96	2020-03-28	Europe	Wales/PHWC-26F61/2020
EPI_ISL_422174	97	2020-03-29	Europe	Wales/PHWC-26F70/2020
EPI_ISL_422140	97	2020-03-29	Europe	Wales/PHWC-26F8F/2020
EPI_ISL_422054	97	2020-03-29	Europe	Wales/PHWC-26F9E/2020
EPI_ISL_422152	98	2020-03-30	Europe	Wales/PHWC-26FAD/2020
EPI_ISL_422120	98	2020-03-30	Europe	Wales/PHWC-26FBC/2020
EPI_ISL_422123	98	2020-03-30	Europe	Wales/PHWC-26FCB/2020
EPI_ISL_422171	98	2020-03-30	Europe	Wales/PHWC-26FDA/2020
EPI_ISL_422059	98	2020-03-30	Europe	Wales/PHWC-26FE9/2020
EPI_ISL_422125	96	2020-03-28	Europe	Wales/PHWC-27003/2020
EPI_ISL_422034	96	2020-03-28	Europe	Wales/PHWC-27012/2020
EPI_ISL_422099	96	2020-03-28	Europe	Wales/PHWC-27021/2020
EPI_ISL_422131	96	2020-03-28	Europe	Wales/PHWC-27030/2020
EPI_ISL_422095	96	2020-03-28	Europe	Wales/PHWC-2705E/2020
EPI_ISL_422147	96	2020-03-28	Europe	Wales/PHWC-2706D/2020
EPI_ISL_422093	97	2020-03-29	Europe	Wales/PHWC-2707C/2020
EPI_ISL_422086	97	2020-03-29	Europe	Wales/PHWC-2708B/2020
EPI_ISL_422187	97	2020-03-29	Europe	Wales/PHWC-2709A/2020
EPI_ISL_422069	97	2020-03-29	Europe	Wales/PHWC-270A9/2020
EPI_ISL_422030	97	2020-03-29	Europe	Wales/PHWC-270B8/2020
EPI_ISL_422133	98	2020-03-30	Europe	Wales/PHWC-270C7/2020
EPI_ISL_422222	98	2020-03-30	Europe	Wales/PHWC-270E5/2020
EPI_ISL_422237	98	2020-03-30	Europe	Wales/PHWC-27100/2020
EPI_ISL_422017	97	2020-03-29	Europe	Wales/PHWC-2711F/2020
EPI_ISL_422197	97	2020-03-29	Europe	Wales/PHWC-2712E/2020
EPI_ISL_422155	97	2020-03-29	Europe	Wales/PHWC-2713D/2020
EPI_ISL_422124	97	2020-03-29	Europe	Wales/PHWC-2715B/2020
EPI_ISL_432260	99	2020-03-31	Europe	Wales/PHWC-27197/2020
EPI_ISL_432390	98	2020-03-30	Europe	Wales/PHWC-271A6/2020
EPI_ISL_431912	99	2020-03-31	Europe	Wales/PHWC-271C4/2020
EPI_ISL_432435	99	2020-03-31	Europe	Wales/PHWC-271D3/2020
EPI_ISL_432285	99	2020-03-31	Europe	Wales/PHWC-271E2/2020
EPI_ISL_432312	99	2020-03-31	Europe	Wales/PHWC-271F1/2020
EPI_ISL_432262	98	2020-03-30	Europe	Wales/PHWC-2720D/2020
EPI_ISL_432250	98	2020-03-30	Europe	Wales/PHWC-2722B/2020
EPI_ISL_432317	98	2020-03-30	Europe	Wales/PHWC-2723A/2020
EPI_ISL_432384	98	2020-03-30	Europe	Wales/PHWC-27249/2020
EPI_ISL_432307	99	2020-03-31	Europe	Wales/PHWC-27267/2020
EPI_ISL_432277	99	2020-03-31	Europe	Wales/PHWC-27285/2020
EPI_ISL_432235	98	2020-03-30	Europe	Wales/PHWC-272FE/2020
EPI_ISL_432290	98	2020-03-30	Europe	Wales/PHWC-2730A/2020
EPI_ISL_432242	99	2020-03-31	Europe	Wales/PHWC-27328/2020
EPI_ISL_432450	99	2020-03-31	Europe	Wales/PHWC-27364/2020
EPI_ISL_432232	99	2020-03-31	Europe	Wales/PHWC-27391/2020
EPI_ISL_432302	99	2020-03-31	Europe	Wales/PHWC-273A0/2020
EPI_ISL_432214	99	2020-03-31	Europe	Wales/PHWC-273CE/2020
EPI_ISL_432423	98	2020-03-30	Europe	Wales/PHWC-273EC/2020
EPI_ISL_432301	98	2020-03-30	Europe	Wales/PHWC-27407/2020
EPI_ISL_432338	98	2020-03-30	Europe	Wales/PHWC-27425/2020
EPI_ISL_431918	98	2020-03-30	Europe	Wales/PHWC-27434/2020
EPI_ISL_432223	99	2020-03-31	Europe	Wales/PHWC-27443/2020
EPI_ISL_431905	99	2020-03-31	Europe	Wales/PHWC-27452/2020
EPI_ISL_432340	99	2020-03-31	Europe	Wales/PHWC-27461/2020
EPI_ISL_432299	99	2020-03-31	Europe	Wales/PHWC-27470/2020
EPI_ISL_432254	99	2020-03-31	Europe	Wales/PHWC-2748F/2020
EPI_ISL_432282	99	2020-03-31	Europe	Wales/PHWC-274AD/2020
EPI_ISL_432316	100	2020-04-01	Europe	Wales/PHWC-274CB/2020
EPI_ISL_432422	98	2020-03-30	Europe	Wales/PHWC-274E9/2020
EPI_ISL_432361	98	2020-03-30	Europe	Wales/PHWC-274F8/2020
EPI_ISL_432293	98	2020-03-30	Europe	Wales/PHWC-27504/2020
EPI_ISL_432266	98	2020-03-30	Europe	Wales/PHWC-27513/2020
EPI_ISL_432341	98	2020-03-30	Europe	Wales/PHWC-27522/2020
EPI_ISL_432255	98	2020-03-30	Europe	Wales/PHWC-27531/2020
EPI_ISL_432442	98	2020-03-30	Europe	Wales/PHWC-27540/2020
EPI_ISL_432420	98	2020-03-30	Europe	Wales/PHWC-2755F/2020
EPI_ISL_432328	99	2020-03-31	Europe	Wales/PHWC-2756E/2020
EPI_ISL_432258	100	2020-04-01	Europe	Wales/PHWC-2757D/2020
EPI_ISL_432401	98	2020-03-30	Europe	Wales/PHWC-275B9/2020
EPI_ISL_432278	99	2020-03-31	Europe	Wales/PHWC-275C8/2020
EPI_ISL_432233	100	2020-04-01	Europe	Wales/PHWC-275D7/2020
EPI_ISL_432256	100	2020-04-01	Europe	Wales/PHWC-275F5/2020
EPI_ISL_432257	98	2020-03-30	Europe	Wales/PHWC-2762F/2020
EPI_ISL_432402	98	2020-03-30	Europe	Wales/PHWC-2763E/2020
EPI_ISL_432211	98	2020-03-30	Europe	Wales/PHWC-2764D/2020
EPI_ISL_431913	98	2020-03-30	Europe	Wales/PHWC-2766B/2020
EPI_ISL_432306	99	2020-03-31	Europe	Wales/PHWC-27689/2020
EPI_ISL_432206	99	2020-03-31	Europe	Wales/PHWC-27698/2020
EPI_ISL_432314	99	2020-03-31	Europe	Wales/PHWC-276B6/2020
EPI_ISL_432200	99	2020-03-31	Europe	Wales/PHWC-276C5/2020
EPI_ISL_432381	99	2020-03-31	Europe	Wales/PHWC-276D4/2020
EPI_ISL_432176	100	2020-04-01	Europe	Wales/PHWC-2771D/2020
EPI_ISL_432287	100	2020-04-01	Europe	Wales/PHWC-2772C/2020
EPI_ISL_432303	99	2020-03-31	Europe	Wales/PHWC-27759/2020
EPI_ISL_432224	99	2020-03-31	Europe	Wales/PHWC-27786/2020
EPI_ISL_432288	99	2020-03-31	Europe	Wales/PHWC-277A4/2020
EPI_ISL_432210	100	2020-04-01	Europe	Wales/PHWC-277B3/2020
EPI_ISL_432339	95	2020-03-27	Europe	Wales/PHWC-277D1/2020
EPI_ISL_431922	100	2020-04-01	Europe	Wales/PHWC-277FF/2020
EPI_ISL_432322	100	2020-04-01	Europe	Wales/PHWC-2780B/2020
EPI_ISL_432380	100	2020-04-01	Europe	Wales/PHWC-2781A/2020
EPI_ISL_432427	100	2020-04-01	Europe	Wales/PHWC-27829/2020
EPI_ISL_432445	99	2020-03-31	Europe	Wales/PHWC-27883/2020
EPI_ISL_432413	99	2020-03-31	Europe	Wales/PHWC-27892/2020
EPI_ISL_432208	99	2020-03-31	Europe	Wales/PHWC-278A1/2020
EPI_ISL_432389	100	2020-04-01	Europe	Wales/PHWC-278B0/2020
EPI_ISL_432412	100	2020-04-01	Europe	Wales/PHWC-278ED/2020
EPI_ISL_432448	100	2020-04-01	Europe	Wales/PHWC-27908/2020
EPI_ISL_432221	100	2020-04-01	Europe	Wales/PHWC-27917/2020
EPI_ISL_432270	100	2020-04-01	Europe	Wales/PHWC-27935/2020
EPI_ISL_432212	100	2020-04-01	Europe	Wales/PHWC-27944/2020
EPI_ISL_431919	69	2020-03-01	Europe	Wales/PHWC-27962/2020
EPI_ISL_432289	100	2020-04-01	Europe	Wales/PHWC-27971/2020
EPI_ISL_432350	100	2020-04-01	Europe	Wales/PHWC-2799F/2020
EPI_ISL_432438	100	2020-04-01	Europe	Wales/PHWC-279AE/2020
EPI_ISL_432429	100	2020-04-01	Europe	Wales/PHWC-279CC/2020
EPI_ISL_432245	100	2020-04-01	Europe	Wales/PHWC-27A23/2020
EPI_ISL_432217	100	2020-04-01	Europe	Wales/PHWC-27A32/2020
EPI_ISL_432209	101	2020-04-02	Europe	Wales/PHWC-27A41/2020
EPI_ISL_432403	98	2020-03-30	Europe	Wales/PHWC-27A7E/2020
EPI_ISL_432410	98	2020-03-30	Europe	Wales/PHWC-27A8D/2020
EPI_ISL_432180	98	2020-03-30	Europe	Wales/PHWC-27A9C/2020
EPI_ISL_432227	98	2020-03-30	Europe	Wales/PHWC-27AAB/2020
EPI_ISL_432198	98	2020-03-30	Europe	Wales/PHWC-27ABA/2020
EPI_ISL_432369	98	2020-03-30	Europe	Wales/PHWC-27AD8/2020
EPI_ISL_432321	98	2020-03-30	Europe	Wales/PHWC-27B02/2020
EPI_ISL_431921	98	2020-03-30	Europe	Wales/PHWC-27B11/2020
EPI_ISL_432367	98	2020-03-30	Europe	Wales/PHWC-27B20/2020
EPI_ISL_432222	98	2020-03-30	Europe	Wales/PHWC-27B3F/2020
EPI_ISL_432337	98	2020-03-30	Europe	Wales/PHWC-27B4E/2020
EPI_ISL_432327	100	2020-04-01	Europe	Wales/PHWC-27B5D/2020
EPI_ISL_432325	100	2020-04-01	Europe	Wales/PHWC-27B6C/2020
EPI_ISL_431903	100	2020-04-01	Europe	Wales/PHWC-27B7B/2020
EPI_ISL_432437	100	2020-04-01	Europe	Wales/PHWC-27B99/2020
EPI_ISL_432240	100	2020-04-01	Europe	Wales/PHWC-27BA8/2020
EPI_ISL_432310	100	2020-04-01	Europe	Wales/PHWC-27BB7/2020
EPI_ISL_432346	100	2020-04-01	Europe	Wales/PHWC-27BC6/2020
EPI_ISL_431923	99	2020-03-31	Europe	Wales/PHWC-27BD5/2020
EPI_ISL_431910	99	2020-03-31	Europe	Wales/PHWC-27BE4/2020
EPI_ISL_431917	99	2020-03-31	Europe	Wales/PHWC-27BF3/2020
EPI_ISL_432298	99	2020-03-31	Europe	Wales/PHWC-27C0F/2020
EPI_ISL_432238	99	2020-03-31	Europe	Wales/PHWC-27C1E/2020
EPI_ISL_431916	99	2020-03-31	Europe	Wales/PHWC-27C2D/2020
EPI_ISL_432362	99	2020-03-31	Europe	Wales/PHWC-27C3C/2020
EPI_ISL_432416	99	2020-03-31	Europe	Wales/PHWC-27C4B/2020
EPI_ISL_432441	99	2020-03-31	Europe	Wales/PHWC-27C5A/2020
EPI_ISL_432185	100	2020-04-01	Europe	Wales/PHWC-27CA5/2020
EPI_ISL_432394	100	2020-04-01	Europe	Wales/PHWC-27CB4/2020
EPI_ISL_432374	100	2020-04-01	Europe	Wales/PHWC-27CC3/2020
EPI_ISL_432192	100	2020-04-01	Europe	Wales/PHWC-27CD2/2020
EPI_ISL_432408	100	2020-04-01	Europe	Wales/PHWC-27CE1/2020
EPI_ISL_432335	100	2020-04-01	Europe	Wales/PHWC-27D1B/2020
EPI_ISL_432236	100	2020-04-01	Europe	Wales/PHWC-27D2A/2020
EPI_ISL_432239	100	2020-04-01	Europe	Wales/PHWC-27D39/2020
EPI_ISL_432329	100	2020-04-01	Europe	Wales/PHWC-27D48/2020
EPI_ISL_432431	100	2020-04-01	Europe	Wales/PHWC-27D57/2020
EPI_ISL_431906	92	2020-03-24	Europe	Wales/PHWC-27DFD/2020
EPI_ISL_432419	92	2020-03-24	Europe	Wales/PHWC-27EEB/2020
EPI_ISL_432400	92	2020-03-24	Europe	Wales/PHWC-27F60/2020
EPI_ISL_432377	92	2020-03-24	Europe	Wales/PHWC-27F7F/2020
EPI_ISL_432428	95	2020-03-27	Europe	Wales/PHWC-281C3/2020
EPI_ISL_432411	95	2020-03-27	Europe	Wales/PHWC-282EE/2020
EPI_ISL_432352	95	2020-03-27	Europe	Wales/PHWC-283CD/2020
EPI_ISL_432379	95	2020-03-27	Europe	Wales/PHWC-28424/2020
EPI_ISL_432387	95	2020-03-27	Europe	Wales/PHWC-28433/2020
EPI_ISL_431909	95	2020-03-27	Europe	Wales/PHWC-28442/2020
EPI_ISL_432342	96	2020-03-28	Europe	Wales/PHWC-28451/2020
EPI_ISL_432347	97	2020-03-29	Europe	Wales/PHWC-28460/2020
EPI_ISL_432360	97	2020-03-29	Europe	Wales/PHWC-2849D/2020
EPI_ISL_432396	98	2020-03-30	Europe	Wales/PHWC-2856D/2020
EPI_ISL_432395	98	2020-03-30	Europe	Wales/PHWC-2858B/2020
EPI_ISL_432397	98	2020-03-30	Europe	Wales/PHWC-2859A/2020
EPI_ISL_432357	98	2020-03-30	Europe	Wales/PHWC-285A9/2020
EPI_ISL_432421	96	2020-03-28	Europe	Wales/PHWC-285B8/2020
EPI_ISL_432446	100	2020-04-01	Europe	Wales/PHWC-285D6/2020
EPI_ISL_431908	100	2020-04-01	Europe	Wales/PHWC-285E5/2020
EPI_ISL_432385	100	2020-04-01	Europe	Wales/PHWC-285F4/2020
EPI_ISL_432425	100	2020-04-01	Europe	Wales/PHWC-28600/2020
EPI_ISL_432331	98	2020-03-30	Europe	Wales/PHWC-2861F/2020
EPI_ISL_432359	98	2020-03-30	Europe	Wales/PHWC-2863D/2020
EPI_ISL_432351	99	2020-03-31	Europe	Wales/PHWC-2866A/2020
EPI_ISL_431902	99	2020-03-31	Europe	Wales/PHWC-28679/2020
EPI_ISL_432366	99	2020-03-31	Europe	Wales/PHWC-28688/2020
EPI_ISL_432355	100	2020-04-01	Europe	Wales/PHWC-286D3/2020
EPI_ISL_432356	100	2020-04-01	Europe	Wales/PHWC-286E2/2020
EPI_ISL_432417	99	2020-03-31	Europe	Wales/PHWC-2872B/2020
EPI_ISL_432430	99	2020-03-31	Europe	Wales/PHWC-28749/2020
EPI_ISL_432370	99	2020-03-31	Europe	Wales/PHWC-28776/2020
EPI_ISL_432434	100	2020-04-01	Europe	Wales/PHWC-2880A/2020
EPI_ISL_432365	100	2020-04-01	Europe	Wales/PHWC-28819/2020
EPI_ISL_432426	100	2020-04-01	Europe	Wales/PHWC-28846/2020
EPI_ISL_432407	99	2020-03-31	Europe	Wales/PHWC-28882/2020
EPI_ISL_432349	99	2020-03-31	Europe	Wales/PHWC-28891/2020
EPI_ISL_432393	101	2020-04-02	Europe	Wales/PHWC-288DD/2020
EPI_ISL_432371	99	2020-03-31	Europe	Wales/PHWC-288FB/2020
EPI_ISL_432432	98	2020-03-30	Europe	Wales/PHWC-28952/2020
EPI_ISL_445382	101	2020-04-02	Europe	Wales/PHWC-2899E/2020
EPI_ISL_445384	100	2020-04-01	Europe	Wales/PHWC-289DA/2020
EPI_ISL_445385	100	2020-04-01	Europe	Wales/PHWC-289F8/2020
EPI_ISL_445387	100	2020-04-01	Europe	Wales/PHWC-28A13/2020
EPI_ISL_445388	100	2020-04-01	Europe	Wales/PHWC-28A22/2020
EPI_ISL_445391	101	2020-04-02	Europe	Wales/PHWC-28A5F/2020
EPI_ISL_445392	101	2020-04-02	Europe	Wales/PHWC-28A6E/2020
EPI_ISL_445395	102	2020-04-03	Europe	Wales/PHWC-28A9B/2020
EPI_ISL_445398	101	2020-04-02	Europe	Wales/PHWC-28AC8/2020
EPI_ISL_445401	101	2020-04-02	Europe	Wales/PHWC-28AF5/2020
EPI_ISL_445402	101	2020-04-02	Europe	Wales/PHWC-28B01/2020
EPI_ISL_445404	102	2020-04-03	Europe	Wales/PHWC-28B2F/2020
EPI_ISL_445405	101	2020-04-02	Europe	Wales/PHWC-28B3E/2020
EPI_ISL_445406	102	2020-04-03	Europe	Wales/PHWC-28B4D/2020
EPI_ISL_445407	102	2020-04-03	Europe	Wales/PHWC-28B5C/2020
EPI_ISL_445408	102	2020-04-03	Europe	Wales/PHWC-28B6B/2020
EPI_ISL_445409	102	2020-04-03	Europe	Wales/PHWC-28B7A/2020
EPI_ISL_445410	102	2020-04-03	Europe	Wales/PHWC-28B89/2020
EPI_ISL_445412	102	2020-04-03	Europe	Wales/PHWC-28BA7/2020
EPI_ISL_445413	102	2020-04-03	Europe	Wales/PHWC-28BB6/2020
EPI_ISL_445414	102	2020-04-03	Europe	Wales/PHWC-28BC5/2020
EPI_ISL_445415	103	2020-04-04	Europe	Wales/PHWC-28BD4/2020
EPI_ISL_445416	102	2020-04-03	Europe	Wales/PHWC-28BE3/2020
EPI_ISL_445417	103	2020-04-04	Europe	Wales/PHWC-28BF2/2020
EPI_ISL_445418	100	2020-04-01	Europe	Wales/PHWC-28C0E/2020
EPI_ISL_445419	100	2020-04-01	Europe	Wales/PHWC-28C1D/2020
EPI_ISL_445420	100	2020-04-01	Europe	Wales/PHWC-28C2C/2020
EPI_ISL_445421	100	2020-04-01	Europe	Wales/PHWC-28C3B/2020
EPI_ISL_445422	101	2020-04-02	Europe	Wales/PHWC-28C4A/2020
EPI_ISL_445423	101	2020-04-02	Europe	Wales/PHWC-28C59/2020
EPI_ISL_445425	101	2020-04-02	Europe	Wales/PHWC-28C86/2020
EPI_ISL_445426	101	2020-04-02	Europe	Wales/PHWC-28C95/2020
EPI_ISL_445427	101	2020-04-02	Europe	Wales/PHWC-28CB3/2020
EPI_ISL_445428	101	2020-04-02	Europe	Wales/PHWC-28CC2/2020
EPI_ISL_445430	101	2020-04-02	Europe	Wales/PHWC-28CFF/2020
EPI_ISL_445431	101	2020-04-02	Europe	Wales/PHWC-28D0B/2020
EPI_ISL_445433	101	2020-04-02	Europe	Wales/PHWC-28D38/2020
EPI_ISL_445434	101	2020-04-02	Europe	Wales/PHWC-28D56/2020
EPI_ISL_445438	102	2020-04-03	Europe	Wales/PHWC-28D92/2020
EPI_ISL_445439	102	2020-04-03	Europe	Wales/PHWC-28DA1/2020
EPI_ISL_445441	101	2020-04-02	Europe	Wales/PHWC-28DCF/2020
EPI_ISL_445448	101	2020-04-02	Europe	Wales/PHWC-28E44/2020
EPI_ISL_445449	101	2020-04-02	Europe	Wales/PHWC-28E53/2020
EPI_ISL_445452	102	2020-04-03	Europe	Wales/PHWC-28E80/2020
EPI_ISL_445453	102	2020-04-03	Europe	Wales/PHWC-28E9F/2020
EPI_ISL_445454	102	2020-04-03	Europe	Wales/PHWC-28EAE/2020
EPI_ISL_445455	103	2020-04-04	Europe	Wales/PHWC-28EBD/2020
EPI_ISL_445457	102	2020-04-03	Europe	Wales/PHWC-28EDB/2020
EPI_ISL_445458	103	2020-04-04	Europe	Wales/PHWC-28EEA/2020
EPI_ISL_445459	101	2020-04-02	Europe	Wales/PHWC-28F23/2020
EPI_ISL_445460	102	2020-04-03	Europe	Wales/PHWC-28F32/2020
EPI_ISL_445461	102	2020-04-03	Europe	Wales/PHWC-28F41/2020
EPI_ISL_445462	102	2020-04-03	Europe	Wales/PHWC-28F50/2020
EPI_ISL_445470	102	2020-04-03	Europe	Wales/PHWC-2902F/2020
EPI_ISL_445473	102	2020-04-03	Europe	Wales/PHWC-2905C/2020
EPI_ISL_445474	102	2020-04-03	Europe	Wales/PHWC-2906B/2020
EPI_ISL_445475	102	2020-04-03	Europe	Wales/PHWC-2907A/2020
EPI_ISL_445476	102	2020-04-03	Europe	Wales/PHWC-29098/2020
EPI_ISL_445478	102	2020-04-03	Europe	Wales/PHWC-290B6/2020
EPI_ISL_445481	101	2020-04-02	Europe	Wales/PHWC-290F2/2020
EPI_ISL_445485	103	2020-04-04	Europe	Wales/PHWC-2913B/2020
EPI_ISL_445489	103	2020-04-04	Europe	Wales/PHWC-29177/2020
EPI_ISL_445490	102	2020-04-03	Europe	Wales/PHWC-29186/2020
EPI_ISL_445491	102	2020-04-03	Europe	Wales/PHWC-29195/2020
EPI_ISL_445492	102	2020-04-03	Europe	Wales/PHWC-291A4/2020
EPI_ISL_445494	102	2020-04-03	Europe	Wales/PHWC-291FF/2020
EPI_ISL_445496	102	2020-04-03	Europe	Wales/PHWC-2921A/2020
EPI_ISL_445500	102	2020-04-03	Europe	Wales/PHWC-29265/2020
EPI_ISL_445507	102	2020-04-03	Europe	Wales/PHWC-292FC/2020
EPI_ISL_445508	103	2020-04-04	Europe	Wales/PHWC-29308/2020
EPI_ISL_445510	103	2020-04-04	Europe	Wales/PHWC-29335/2020
EPI_ISL_445513	102	2020-04-03	Europe	Wales/PHWC-29380/2020
EPI_ISL_445519	102	2020-04-03	Europe	Wales/PHWC-29441/2020
EPI_ISL_445526	101	2020-04-02	Europe	Wales/PHWC-29511/2020
EPI_ISL_445527	101	2020-04-02	Europe	Wales/PHWC-29520/2020
EPI_ISL_445530	101	2020-04-02	Europe	Wales/PHWC-2955D/2020
EPI_ISL_445531	101	2020-04-02	Europe	Wales/PHWC-2956C/2020
EPI_ISL_432253	103	2020-04-04	Europe	Wales/PHWC-29B79/2020
EPI_ISL_431914	103	2020-04-04	Europe	Wales/PHWC-29B97/2020
EPI_ISL_432218	99	2020-03-31	Europe	Wales/PHWC-29BB5/2020
EPI_ISL_432193	103	2020-04-04	Europe	Wales/PHWC-29BC4/2020
EPI_ISL_432440	104	2020-04-05	Europe	Wales/PHWC-29BD3/2020
EPI_ISL_432243	103	2020-04-04	Europe	Wales/PHWC-29BF1/2020
EPI_ISL_432219	103	2020-04-04	Europe	Wales/PHWC-29C0D/2020
EPI_ISL_431911	104	2020-04-05	Europe	Wales/PHWC-29C1C/2020
EPI_ISL_432447	104	2020-04-05	Europe	Wales/PHWC-29C2B/2020
EPI_ISL_432195	103	2020-04-04	Europe	Wales/PHWC-29C3A/2020
EPI_ISL_432196	104	2020-04-05	Europe	Wales/PHWC-29C49/2020
EPI_ISL_432292	104	2020-04-05	Europe	Wales/PHWC-29C58/2020
EPI_ISL_432383	104	2020-04-05	Europe	Wales/PHWC-29C67/2020
EPI_ISL_432189	104	2020-04-05	Europe	Wales/PHWC-29C76/2020
EPI_ISL_432247	104	2020-04-05	Europe	Wales/PHWC-29C85/2020
EPI_ISL_432279	104	2020-04-05	Europe	Wales/PHWC-29C94/2020
EPI_ISL_432388	104	2020-04-05	Europe	Wales/PHWC-29CA3/2020
EPI_ISL_432333	104	2020-04-05	Europe	Wales/PHWC-29CB2/2020
EPI_ISL_432330	104	2020-04-05	Europe	Wales/PHWC-29CC1/2020
EPI_ISL_432372	101	2020-04-02	Europe	Wales/PHWC-29D28/2020
EPI_ISL_432363	102	2020-04-03	Europe	Wales/PHWC-29D46/2020
EPI_ISL_432244	103	2020-04-04	Europe	Wales/PHWC-29D55/2020
EPI_ISL_432248	104	2020-04-05	Europe	Wales/PHWC-29D73/2020
EPI_ISL_432297	103	2020-04-04	Europe	Wales/PHWC-29D82/2020
EPI_ISL_432229	103	2020-04-04	Europe	Wales/PHWC-29D91/2020
EPI_ISL_431920	103	2020-04-04	Europe	Wales/PHWC-29DA0/2020
EPI_ISL_432249	104	2020-04-05	Europe	Wales/PHWC-29DBF/2020
EPI_ISL_432215	103	2020-04-04	Europe	Wales/PHWC-29DCE/2020
EPI_ISL_432197	103	2020-04-04	Europe	Wales/PHWC-29DDD/2020
EPI_ISL_432226	103	2020-04-04	Europe	Wales/PHWC-29DEC/2020
EPI_ISL_432259	103	2020-04-04	Europe	Wales/PHWC-29DFB/2020
EPI_ISL_432267	103	2020-04-04	Europe	Wales/PHWC-29E07/2020
EPI_ISL_432181	103	2020-04-04	Europe	Wales/PHWC-29E16/2020
EPI_ISL_432353	103	2020-04-04	Europe	Wales/PHWC-29E25/2020
EPI_ISL_432205	103	2020-04-04	Europe	Wales/PHWC-29E34/2020
EPI_ISL_432194	103	2020-04-04	Europe	Wales/PHWC-29E43/2020
EPI_ISL_432203	103	2020-04-04	Europe	Wales/PHWC-29E52/2020
EPI_ISL_432186	103	2020-04-04	Europe	Wales/PHWC-29E61/2020
EPI_ISL_432202	104	2020-04-05	Europe	Wales/PHWC-29E8F/2020
EPI_ISL_432368	103	2020-04-04	Europe	Wales/PHWC-29ECB/2020
EPI_ISL_432319	98	2020-03-30	Europe	Wales/PHWC-29EDA/2020
EPI_ISL_432199	100	2020-04-01	Europe	Wales/PHWC-29F13/2020
EPI_ISL_432343	102	2020-04-03	Europe	Wales/PHWC-29FAA/2020
EPI_ISL_432313	102	2020-04-03	Europe	Wales/PHWC-29FC8/2020
EPI_ISL_432294	102	2020-04-03	Europe	Wales/PHWC-29FD7/2020
EPI_ISL_432409	102	2020-04-03	Europe	Wales/PHWC-29FE6/2020
EPI_ISL_432344	102	2020-04-03	Europe	Wales/PHWC-29FF5/2020
EPI_ISL_432436	102	2020-04-03	Europe	Wales/PHWC-2A000/2020
EPI_ISL_432373	102	2020-04-03	Europe	Wales/PHWC-2A02E/2020
EPI_ISL_432237	102	2020-04-03	Europe	Wales/PHWC-2A03D/2020
EPI_ISL_432187	103	2020-04-04	Europe	Wales/PHWC-2A06A/2020
EPI_ISL_432334	103	2020-04-04	Europe	Wales/PHWC-2A079/2020
EPI_ISL_432251	103	2020-04-04	Europe	Wales/PHWC-2A088/2020
EPI_ISL_432234	103	2020-04-04	Europe	Wales/PHWC-2A097/2020
EPI_ISL_432398	103	2020-04-04	Europe	Wales/PHWC-2A0A6/2020
EPI_ISL_432230	103	2020-04-04	Europe	Wales/PHWC-2A0B5/2020
EPI_ISL_431901	103	2020-04-04	Europe	Wales/PHWC-2A0C4/2020
EPI_ISL_432391	103	2020-04-04	Europe	Wales/PHWC-2A0D3/2020
EPI_ISL_432201	103	2020-04-04	Europe	Wales/PHWC-2A0E2/2020
EPI_ISL_432252	103	2020-04-04	Europe	Wales/PHWC-2A0F1/2020
EPI_ISL_432204	103	2020-04-04	Europe	Wales/PHWC-2A10D/2020
EPI_ISL_432274	103	2020-04-04	Europe	Wales/PHWC-2A11C/2020
EPI_ISL_432178	103	2020-04-04	Europe	Wales/PHWC-2A12B/2020
EPI_ISL_432184	104	2020-04-05	Europe	Wales/PHWC-2A167/2020
EPI_ISL_445540	104	2020-04-05	Europe	Wales/PHWC-2A237/2020
EPI_ISL_445541	104	2020-04-05	Europe	Wales/PHWC-2A246/2020
EPI_ISL_445545	105	2020-04-06	Europe	Wales/PHWC-2A282/2020
EPI_ISL_445549	105	2020-04-06	Europe	Wales/PHWC-2A2CE/2020
EPI_ISL_445552	106	2020-04-07	Europe	Wales/PHWC-2A2FB/2020
EPI_ISL_445553	105	2020-04-06	Europe	Wales/PHWC-2A316/2020
EPI_ISL_445561	104	2020-04-05	Europe	Wales/PHWC-2A39E/2020
EPI_ISL_445564	105	2020-04-06	Europe	Wales/PHWC-2A3DA/2020
EPI_ISL_445567	105	2020-04-06	Europe	Wales/PHWC-2A422/2020
EPI_ISL_445571	104	2020-04-05	Europe	Wales/PHWC-2A49B/2020
EPI_ISL_445572	104	2020-04-05	Europe	Wales/PHWC-2A4AA/2020
EPI_ISL_445573	105	2020-04-06	Europe	Wales/PHWC-2A4B9/2020
EPI_ISL_445576	105	2020-04-06	Europe	Wales/PHWC-2A4E6/2020
EPI_ISL_445583	106	2020-04-07	Europe	Wales/PHWC-2A55C/2020
EPI_ISL_445585	106	2020-04-07	Europe	Wales/PHWC-2A57A/2020
EPI_ISL_445589	104	2020-04-05	Europe	Wales/PHWC-2A5B6/2020
EPI_ISL_445591	105	2020-04-06	Europe	Wales/PHWC-2A5D4/2020
EPI_ISL_445594	105	2020-04-06	Europe	Wales/PHWC-2A60E/2020
EPI_ISL_445595	105	2020-04-06	Europe	Wales/PHWC-2A61D/2020
EPI_ISL_445597	105	2020-04-06	Europe	Wales/PHWC-2A63B/2020
EPI_ISL_445600	105	2020-04-06	Europe	Wales/PHWC-2A668/2020
EPI_ISL_445601	106	2020-04-07	Europe	Wales/PHWC-2A677/2020
EPI_ISL_445602	106	2020-04-07	Europe	Wales/PHWC-2A686/2020
EPI_ISL_445606	104	2020-04-05	Europe	Wales/PHWC-2A6C2/2020
EPI_ISL_445607	104	2020-04-05	Europe	Wales/PHWC-2A6D1/2020
EPI_ISL_445614	103	2020-04-04	Europe	Wales/PHWC-2A747/2020
EPI_ISL_445615	104	2020-04-05	Europe	Wales/PHWC-2A756/2020
EPI_ISL_445617	106	2020-04-07	Europe	Wales/PHWC-2A792/2020
EPI_ISL_445619	106	2020-04-07	Europe	Wales/PHWC-2A7DE/2020
EPI_ISL_445621	107	2020-04-08	Europe	Wales/PHWC-2A7FC/2020
EPI_ISL_445625	106	2020-04-07	Europe	Wales/PHWC-2A835/2020
EPI_ISL_445628	106	2020-04-07	Europe	Wales/PHWC-2A871/2020
EPI_ISL_445629	106	2020-04-07	Europe	Wales/PHWC-2A880/2020
EPI_ISL_445630	107	2020-04-08	Europe	Wales/PHWC-2A89F/2020
EPI_ISL_445631	106	2020-04-07	Europe	Wales/PHWC-2A8AE/2020
EPI_ISL_445632	106	2020-04-07	Europe	Wales/PHWC-2A8CC/2020
EPI_ISL_445635	107	2020-04-08	Europe	Wales/PHWC-2A905/2020
EPI_ISL_445637	107	2020-04-08	Europe	Wales/PHWC-2A923/2020
EPI_ISL_445638	106	2020-04-07	Europe	Wales/PHWC-2A932/2020
EPI_ISL_445639	107	2020-04-08	Europe	Wales/PHWC-2A941/2020
EPI_ISL_445640	107	2020-04-08	Europe	Wales/PHWC-2A950/2020
EPI_ISL_445641	106	2020-04-07	Europe	Wales/PHWC-2A96F/2020
EPI_ISL_445642	105	2020-04-06	Europe	Wales/PHWC-2A97E/2020
EPI_ISL_445644	105	2020-04-06	Europe	Wales/PHWC-2A99C/2020
EPI_ISL_445648	105	2020-04-06	Europe	Wales/PHWC-2A9D8/2020
EPI_ISL_445649	107	2020-04-08	Europe	Wales/PHWC-2A9E7/2020
EPI_ISL_445650	105	2020-04-06	Europe	Wales/PHWC-2A9F6/2020
EPI_ISL_445651	105	2020-04-06	Europe	Wales/PHWC-2AA02/2020
EPI_ISL_445654	106	2020-04-07	Europe	Wales/PHWC-2AA3F/2020
EPI_ISL_445655	106	2020-04-07	Europe	Wales/PHWC-2AA4E/2020
EPI_ISL_445657	106	2020-04-07	Europe	Wales/PHWC-2AA6C/2020
EPI_ISL_445662	104	2020-04-05	Europe	Wales/PHWC-2AAC6/2020
EPI_ISL_445664	105	2020-04-06	Europe	Wales/PHWC-2AAE4/2020
EPI_ISL_445667	105	2020-04-06	Europe	Wales/PHWC-2AB1E/2020
EPI_ISL_445669	105	2020-04-06	Europe	Wales/PHWC-2AB3C/2020
EPI_ISL_445671	106	2020-04-07	Europe	Wales/PHWC-2AB69/2020
EPI_ISL_445672	106	2020-04-07	Europe	Wales/PHWC-2AB78/2020
EPI_ISL_445673	106	2020-04-07	Europe	Wales/PHWC-2AB87/2020
EPI_ISL_445674	105	2020-04-06	Europe	Wales/PHWC-2ABA5/2020
EPI_ISL_445675	105	2020-04-06	Europe	Wales/PHWC-2ABB4/2020
EPI_ISL_445677	104	2020-04-05	Europe	Wales/PHWC-2ABD2/2020
EPI_ISL_445678	104	2020-04-05	Europe	Wales/PHWC-2ABE1/2020
EPI_ISL_445679	104	2020-04-05	Europe	Wales/PHWC-2ABF0/2020
EPI_ISL_445680	105	2020-04-06	Europe	Wales/PHWC-2AC0C/2020
EPI_ISL_445681	105	2020-04-06	Europe	Wales/PHWC-2AC1B/2020
EPI_ISL_445682	105	2020-04-06	Europe	Wales/PHWC-2AC39/2020
EPI_ISL_445683	105	2020-04-06	Europe	Wales/PHWC-2AC48/2020
EPI_ISL_445684	105	2020-04-06	Europe	Wales/PHWC-2AC57/2020
EPI_ISL_445686	105	2020-04-06	Europe	Wales/PHWC-2AC84/2020
EPI_ISL_445687	105	2020-04-06	Europe	Wales/PHWC-2AC93/2020
EPI_ISL_445688	105	2020-04-06	Europe	Wales/PHWC-2ACA2/2020
EPI_ISL_445689	105	2020-04-06	Europe	Wales/PHWC-2ACB1/2020
EPI_ISL_445691	104	2020-04-05	Europe	Wales/PHWC-2ACDF/2020
EPI_ISL_445692	104	2020-04-05	Europe	Wales/PHWC-2ACEE/2020
EPI_ISL_445694	104	2020-04-05	Europe	Wales/PHWC-2AD09/2020
EPI_ISL_445696	104	2020-04-05	Europe	Wales/PHWC-2AD27/2020
EPI_ISL_445697	105	2020-04-06	Europe	Wales/PHWC-2AD45/2020
EPI_ISL_445698	104	2020-04-05	Europe	Wales/PHWC-2AD54/2020
EPI_ISL_432320	105	2020-04-06	Europe	Wales/PHWC-2ADCD/2020
EPI_ISL_432399	104	2020-04-05	Europe	Wales/PHWC-2ADDC/2020
EPI_ISL_432345	105	2020-04-06	Europe	Wales/PHWC-2ADFA/2020
EPI_ISL_432269	106	2020-04-07	Europe	Wales/PHWC-2AE42/2020
EPI_ISL_432444	106	2020-04-07	Europe	Wales/PHWC-2AE60/2020
EPI_ISL_432324	106	2020-04-07	Europe	Wales/PHWC-2AE7F/2020
EPI_ISL_432275	107	2020-04-08	Europe	Wales/PHWC-2AE9D/2020
EPI_ISL_432276	106	2020-04-07	Europe	Wales/PHWC-2AEBB/2020
EPI_ISL_432364	106	2020-04-07	Europe	Wales/PHWC-2AED9/2020
EPI_ISL_432439	107	2020-04-08	Europe	Wales/PHWC-2AEF7/2020
EPI_ISL_432216	105	2020-04-06	Europe	Wales/PHWC-2AF03/2020
EPI_ISL_432414	105	2020-04-06	Europe	Wales/PHWC-2AF12/2020
EPI_ISL_432443	105	2020-04-06	Europe	Wales/PHWC-2AF30/2020
EPI_ISL_432213	106	2020-04-07	Europe	Wales/PHWC-2AF5E/2020
EPI_ISL_432354	106	2020-04-07	Europe	Wales/PHWC-2AF6D/2020
EPI_ISL_432295	107	2020-04-08	Europe	Wales/PHWC-2AF9A/2020
EPI_ISL_432404	106	2020-04-07	Europe	Wales/PHWC-2AFB8/2020
EPI_ISL_432263	106	2020-04-07	Europe	Wales/PHWC-2B00F/2020
EPI_ISL_432265	107	2020-04-08	Europe	Wales/PHWC-2B01E/2020
EPI_ISL_432392	107	2020-04-08	Europe	Wales/PHWC-2B02D/2020
EPI_ISL_432271	107	2020-04-08	Europe	Wales/PHWC-2B04B/2020
EPI_ISL_432283	107	2020-04-08	Europe	Wales/PHWC-2B05A/2020
EPI_ISL_432296	107	2020-04-08	Europe	Wales/PHWC-2B078/2020
EPI_ISL_432305	106	2020-04-07	Europe	Wales/PHWC-2B087/2020
EPI_ISL_432300	106	2020-04-07	Europe	Wales/PHWC-2B096/2020
EPI_ISL_432309	106	2020-04-07	Europe	Wales/PHWC-2B0A5/2020
EPI_ISL_432284	106	2020-04-07	Europe	Wales/PHWC-2B0B4/2020
EPI_ISL_432268	107	2020-04-08	Europe	Wales/PHWC-2B0D2/2020
EPI_ISL_432264	106	2020-04-07	Europe	Wales/PHWC-2B148/2020
EPI_ISL_432304	107	2020-04-08	Europe	Wales/PHWC-2B157/2020
EPI_ISL_432449	106	2020-04-07	Europe	Wales/PHWC-2B166/2020
EPI_ISL_431904	106	2020-04-07	Europe	Wales/PHWC-2B175/2020
EPI_ISL_432280	107	2020-04-08	Europe	Wales/PHWC-2B184/2020
EPI_ISL_432261	106	2020-04-07	Europe	Wales/PHWC-2B1A2/2020
EPI_ISL_432418	106	2020-04-07	Europe	Wales/PHWC-2B1B1/2020
EPI_ISL_432378	107	2020-04-08	Europe	Wales/PHWC-2B1C0/2020
EPI_ISL_432272	106	2020-04-07	Europe	Wales/PHWC-2B1EE/2020
EPI_ISL_432246	107	2020-04-08	Europe	Wales/PHWC-2B1FD/2020
EPI_ISL_432273	107	2020-04-08	Europe	Wales/PHWC-2B218/2020
EPI_ISL_432281	107	2020-04-08	Europe	Wales/PHWC-2B227/2020
EPI_ISL_432286	107	2020-04-08	Europe	Wales/PHWC-2B236/2020
EPI_ISL_432382	107	2020-04-08	Europe	Wales/PHWC-2B245/2020
EPI_ISL_432225	107	2020-04-08	Europe	Wales/PHWC-2B254/2020
EPI_ISL_432358	107	2020-04-08	Europe	Wales/PHWC-2B263/2020
EPI_ISL_432228	107	2020-04-08	Europe	Wales/PHWC-2B281/2020
EPI_ISL_432318	107	2020-04-08	Europe	Wales/PHWC-2B290/2020
EPI_ISL_432291	107	2020-04-08	Europe	Wales/PHWC-2B2AF/2020
EPI_ISL_432191	107	2020-04-08	Europe	Wales/PHWC-2B2BE/2020
EPI_ISL_432433	105	2020-04-06	Europe	Wales/PHWC-2B2DC/2020
EPI_ISL_432315	106	2020-04-07	Europe	Wales/PHWC-2B2EB/2020
EPI_ISL_432241	107	2020-04-08	Europe	Wales/PHWC-2B306/2020
EPI_ISL_431907	106	2020-04-07	Europe	Wales/PHWC-2B324/2020
EPI_ISL_445701	111	2020-04-12	Europe	Wales/PHWC-2B3AC/2020
EPI_ISL_445702	110	2020-04-11	Europe	Wales/PHWC-2B3BB/2020
EPI_ISL_445703	111	2020-04-12	Europe	Wales/PHWC-2B3CA/2020
EPI_ISL_445705	110	2020-04-11	Europe	Wales/PHWC-2B3E8/2020
EPI_ISL_445708	110	2020-04-11	Europe	Wales/PHWC-2B412/2020
EPI_ISL_445709	109	2020-04-10	Europe	Wales/PHWC-2B421/2020
EPI_ISL_445714	110	2020-04-11	Europe	Wales/PHWC-2B47C/2020
EPI_ISL_445716	110	2020-04-11	Europe	Wales/PHWC-2B4A9/2020
EPI_ISL_445717	110	2020-04-11	Europe	Wales/PHWC-2B4B8/2020
EPI_ISL_445719	108	2020-04-09	Europe	Wales/PHWC-2B4D6/2020
EPI_ISL_445720	109	2020-04-10	Europe	Wales/PHWC-2B4E5/2020
EPI_ISL_445721	109	2020-04-10	Europe	Wales/PHWC-2B500/2020
EPI_ISL_445723	108	2020-04-09	Europe	Wales/PHWC-2B52E/2020
EPI_ISL_445724	109	2020-04-10	Europe	Wales/PHWC-2B53D/2020
EPI_ISL_445725	109	2020-04-10	Europe	Wales/PHWC-2B54C/2020
EPI_ISL_445726	109	2020-04-10	Europe	Wales/PHWC-2B55B/2020
EPI_ISL_445727	109	2020-04-10	Europe	Wales/PHWC-2B579/2020
EPI_ISL_445730	109	2020-04-10	Europe	Wales/PHWC-2B5A6/2020
EPI_ISL_445734	112	2020-04-13	Europe	Wales/PHWC-2B5F1/2020
EPI_ISL_445735	112	2020-04-13	Europe	Wales/PHWC-2B60D/2020
EPI_ISL_445737	109	2020-04-10	Europe	Wales/PHWC-2B62B/2020
EPI_ISL_445741	111	2020-04-12	Europe	Wales/PHWC-2B667/2020
EPI_ISL_445743	112	2020-04-13	Europe	Wales/PHWC-2B685/2020
EPI_ISL_445745	111	2020-04-12	Europe	Wales/PHWC-2B6A3/2020
EPI_ISL_445746	111	2020-04-12	Europe	Wales/PHWC-2B6B2/2020
EPI_ISL_445747	111	2020-04-12	Europe	Wales/PHWC-2B6C1/2020
EPI_ISL_445753	112	2020-04-13	Europe	Wales/PHWC-2B728/2020
EPI_ISL_445754	112	2020-04-13	Europe	Wales/PHWC-2B737/2020
EPI_ISL_445755	112	2020-04-13	Europe	Wales/PHWC-2B746/2020
EPI_ISL_445756	111	2020-04-12	Europe	Wales/PHWC-2B755/2020
EPI_ISL_445759	112	2020-04-13	Europe	Wales/PHWC-2B782/2020
EPI_ISL_445760	112	2020-04-13	Europe	Wales/PHWC-2B791/2020
EPI_ISL_445761	111	2020-04-12	Europe	Wales/PHWC-2B7A0/2020
EPI_ISL_445762	111	2020-04-12	Europe	Wales/PHWC-2B7BF/2020
EPI_ISL_445763	111	2020-04-12	Europe	Wales/PHWC-2B7CE/2020
EPI_ISL_445766	108	2020-04-09	Europe	Wales/PHWC-2B816/2020
EPI_ISL_445767	108	2020-04-09	Europe	Wales/PHWC-2B825/2020
EPI_ISL_445769	109	2020-04-10	Europe	Wales/PHWC-2B843/2020
EPI_ISL_445775	108	2020-04-09	Europe	Wales/PHWC-2B8AD/2020
EPI_ISL_445778	106	2020-04-07	Europe	Wales/PHWC-2B8E9/2020
EPI_ISL_445785	107	2020-04-08	Europe	Wales/PHWC-2B96E/2020
EPI_ISL_445786	96	2020-03-28	Europe	Wales/PHWC-2B97D/2020
EPI_ISL_445790	96	2020-03-28	Europe	Wales/PHWC-2B9D7/2020
EPI_ISL_445793	95	2020-03-27	Europe	Wales/PHWC-2BA01/2020
EPI_ISL_445794	95	2020-03-27	Europe	Wales/PHWC-2BA10/2020
EPI_ISL_445803	96	2020-03-28	Europe	Wales/PHWC-2BAA7/2020
EPI_ISL_445811	97	2020-03-29	Europe	Wales/PHWC-2BB3B/2020
EPI_ISL_445823	108	2020-04-09	Europe	Wales/PHWC-2BC38/2020
EPI_ISL_445824	108	2020-04-09	Europe	Wales/PHWC-2BC47/2020
EPI_ISL_445830	109	2020-04-10	Europe	Wales/PHWC-2BCA1/2020
EPI_ISL_445831	110	2020-04-11	Europe	Wales/PHWC-2BCB0/2020
EPI_ISL_445833	109	2020-04-10	Europe	Wales/PHWC-2BCDE/2020
EPI_ISL_445836	110	2020-04-11	Europe	Wales/PHWC-2BD08/2020
EPI_ISL_445841	106	2020-04-07	Europe	Wales/PHWC-2BD53/2020
EPI_ISL_445842	106	2020-04-07	Europe	Wales/PHWC-2BD62/2020
EPI_ISL_445846	109	2020-04-10	Europe	Wales/PHWC-2BDAE/2020
EPI_ISL_445849	109	2020-04-10	Europe	Wales/PHWC-2BDDB/2020
EPI_ISL_445850	109	2020-04-10	Europe	Wales/PHWC-2BDEA/2020
EPI_ISL_445856	109	2020-04-10	Europe	Wales/PHWC-2BE41/2020
EPI_ISL_445862	110	2020-04-11	Europe	Wales/PHWC-2BEAB/2020
EPI_ISL_445863	109	2020-04-10	Europe	Wales/PHWC-2BEBA/2020
EPI_ISL_445865	109	2020-04-10	Europe	Wales/PHWC-2BED8/2020
EPI_ISL_445866	109	2020-04-10	Europe	Wales/PHWC-2BEE7/2020
EPI_ISL_445869	107	2020-04-08	Europe	Wales/PHWC-2BF11/2020
EPI_ISL_445870	107	2020-04-08	Europe	Wales/PHWC-2BF20/2020
EPI_ISL_445873	107	2020-04-08	Europe	Wales/PHWC-2BF5D/2020
EPI_ISL_445874	107	2020-04-08	Europe	Wales/PHWC-2BF6C/2020
EPI_ISL_445875	99	2020-03-31	Europe	Wales/PHWC-2C578/2020
EPI_ISL_445877	99	2020-03-31	Europe	Wales/PHWC-2C596/2020
EPI_ISL_445878	99	2020-03-31	Europe	Wales/PHWC-2C5A5/2020
EPI_ISL_445879	99	2020-03-31	Europe	Wales/PHWC-2C5B4/2020
EPI_ISL_445885	99	2020-03-31	Europe	Wales/PHWC-2C61B/2020
EPI_ISL_445887	99	2020-03-31	Europe	Wales/PHWC-2C639/2020
EPI_ISL_445895	99	2020-03-31	Europe	Wales/PHWC-2C6B1/2020
EPI_ISL_445901	99	2020-03-31	Europe	Wales/PHWC-2C718/2020
EPI_ISL_445905	99	2020-03-31	Europe	Wales/PHWC-2C754/2020
EPI_ISL_445907	99	2020-03-31	Europe	Wales/PHWC-2C781/2020
EPI_ISL_445910	99	2020-03-31	Europe	Wales/PHWC-2C7BE/2020
EPI_ISL_445913	99	2020-03-31	Europe	Wales/PHWC-2C7EB/2020
EPI_ISL_445915	99	2020-03-31	Europe	Wales/PHWC-2C806/2020
EPI_ISL_445916	100	2020-04-01	Europe	Wales/PHWC-2C815/2020
EPI_ISL_445922	99	2020-03-31	Europe	Wales/PHWC-2C903/2020
EPI_ISL_445924	100	2020-04-01	Europe	Wales/PHWC-2C921/2020
EPI_ISL_445925	100	2020-04-01	Europe	Wales/PHWC-2C930/2020
EPI_ISL_445926	100	2020-04-01	Europe	Wales/PHWC-2C94F/2020
EPI_ISL_445931	99	2020-03-31	Europe	Wales/PHWC-2C9C7/2020
EPI_ISL_445938	99	2020-03-31	Europe	Wales/PHWC-2CA4C/2020
EPI_ISL_445944	100	2020-04-01	Europe	Wales/PHWC-2CAA6/2020
EPI_ISL_445945	100	2020-04-01	Europe	Wales/PHWC-2CAB5/2020
EPI_ISL_445946	100	2020-04-01	Europe	Wales/PHWC-2CAC4/2020
EPI_ISL_445950	100	2020-04-01	Europe	Wales/PHWC-2CB1C/2020
EPI_ISL_445951	100	2020-04-01	Europe	Wales/PHWC-2CB2B/2020
EPI_ISL_445952	100	2020-04-01	Europe	Wales/PHWC-2CB3A/2020
EPI_ISL_445953	100	2020-04-01	Europe	Wales/PHWC-2CB49/2020
EPI_ISL_445965	103	2020-04-04	Europe	Wales/PHWC-2D2AD/2020
EPI_ISL_445978	103	2020-04-04	Europe	Wales/PHWC-2D38C/2020
EPI_ISL_445980	103	2020-04-04	Europe	Wales/PHWC-2D3B9/2020
EPI_ISL_445999	103	2020-04-04	Europe	Wales/PHWC-2D5B3/2020
EPI_ISL_446000	103	2020-04-04	Europe	Wales/PHWC-2D5C2/2020
EPI_ISL_446006	103	2020-04-04	Europe	Wales/PHWC-2D638/2020
EPI_ISL_446008	104	2020-04-05	Europe	Wales/PHWC-2D665/2020
EPI_ISL_446014	103	2020-04-04	Europe	Wales/PHWC-2D6ED/2020
EPI_ISL_446024	113	2020-04-14	Europe	Wales/PHWC-2DDAC/2020
EPI_ISL_446025	113	2020-04-14	Europe	Wales/PHWC-2DDF7/2020
EPI_ISL_446026	113	2020-04-14	Europe	Wales/PHWC-2DE03/2020
EPI_ISL_446027	113	2020-04-14	Europe	Wales/PHWC-2DE21/2020
EPI_ISL_446031	114	2020-04-15	Europe	Wales/PHWC-2DE6D/2020
EPI_ISL_446033	105	2020-04-06	Europe	Wales/PHWC-2DE9A/2020
EPI_ISL_446034	106	2020-04-07	Europe	Wales/PHWC-2DEA9/2020
EPI_ISL_446035	107	2020-04-08	Europe	Wales/PHWC-2DEB8/2020
EPI_ISL_446038	108	2020-04-09	Europe	Wales/PHWC-2DEF4/2020
EPI_ISL_446039	108	2020-04-09	Europe	Wales/PHWC-2DF00/2020
EPI_ISL_446040	108	2020-04-09	Europe	Wales/PHWC-2DF1F/2020
EPI_ISL_446042	109	2020-04-10	Europe	Wales/PHWC-2DF6A/2020
EPI_ISL_446043	109	2020-04-10	Europe	Wales/PHWC-2DF97/2020
EPI_ISL_446044	109	2020-04-10	Europe	Wales/PHWC-2DFA6/2020
EPI_ISL_446045	109	2020-04-10	Europe	Wales/PHWC-2DFD3/2020
EPI_ISL_446047	109	2020-04-10	Europe	Wales/PHWC-2E01B/2020
EPI_ISL_446050	109	2020-04-10	Europe	Wales/PHWC-2E048/2020
EPI_ISL_446052	109	2020-04-10	Europe	Wales/PHWC-2E075/2020
EPI_ISL_446056	109	2020-04-10	Europe	Wales/PHWC-2E0C0/2020
EPI_ISL_446057	109	2020-04-10	Europe	Wales/PHWC-2E0DF/2020
EPI_ISL_446060	110	2020-04-11	Europe	Wales/PHWC-2E127/2020
EPI_ISL_446061	110	2020-04-11	Europe	Wales/PHWC-2E136/2020
EPI_ISL_446064	106	2020-04-07	Europe	Wales/PHWC-2E172/2020
EPI_ISL_446065	106	2020-04-07	Europe	Wales/PHWC-2E181/2020
EPI_ISL_446066	106	2020-04-07	Europe	Wales/PHWC-2E190/2020
EPI_ISL_446067	106	2020-04-07	Europe	Wales/PHWC-2E1AF/2020
EPI_ISL_446068	106	2020-04-07	Europe	Wales/PHWC-2E1BE/2020
EPI_ISL_446069	106	2020-04-07	Europe	Wales/PHWC-2E1CD/2020
EPI_ISL_446070	106	2020-04-07	Europe	Wales/PHWC-2E1EB/2020
EPI_ISL_446072	106	2020-04-07	Europe	Wales/PHWC-2E206/2020
EPI_ISL_446075	106	2020-04-07	Europe	Wales/PHWC-2E233/2020
EPI_ISL_446076	106	2020-04-07	Europe	Wales/PHWC-2E242/2020
EPI_ISL_446077	106	2020-04-07	Europe	Wales/PHWC-2E251/2020
EPI_ISL_446079	106	2020-04-07	Europe	Wales/PHWC-2E28E/2020
EPI_ISL_446080	106	2020-04-07	Europe	Wales/PHWC-2E29D/2020
EPI_ISL_446081	115	2020-04-16	Europe	Wales/PHWC-2E2AC/2020
EPI_ISL_446083	115	2020-04-16	Europe	Wales/PHWC-2E2CA/2020
EPI_ISL_446085	114	2020-04-15	Europe	Wales/PHWC-2E2E8/2020
EPI_ISL_446086	114	2020-04-15	Europe	Wales/PHWC-2E2F7/2020
EPI_ISL_446098	106	2020-04-07	Europe	Wales/PHWC-2E9F2/2020
EPI_ISL_446099	106	2020-04-07	Europe	Wales/PHWC-2EA0E/2020
EPI_ISL_446101	106	2020-04-07	Europe	Wales/PHWC-2EA2C/2020
EPI_ISL_446102	106	2020-04-07	Europe	Wales/PHWC-2EA3B/2020
EPI_ISL_446103	106	2020-04-07	Europe	Wales/PHWC-2EA4A/2020
EPI_ISL_446107	106	2020-04-07	Europe	Wales/PHWC-2EA86/2020
EPI_ISL_446108	106	2020-04-07	Europe	Wales/PHWC-2EA95/2020
EPI_ISL_446109	106	2020-04-07	Europe	Wales/PHWC-2EAA4/2020
EPI_ISL_446110	106	2020-04-07	Europe	Wales/PHWC-2EAB3/2020
EPI_ISL_446111	106	2020-04-07	Europe	Wales/PHWC-2EAC2/2020
EPI_ISL_446112	106	2020-04-07	Europe	Wales/PHWC-2EAD1/2020
EPI_ISL_446115	106	2020-04-07	Europe	Wales/PHWC-2EB0B/2020
EPI_ISL_446116	107	2020-04-08	Europe	Wales/PHWC-2EB1A/2020
EPI_ISL_446118	107	2020-04-08	Europe	Wales/PHWC-2EB38/2020
EPI_ISL_446119	105	2020-04-06	Europe	Wales/PHWC-2EB65/2020
EPI_ISL_446121	106	2020-04-07	Europe	Wales/PHWC-2EB92/2020
EPI_ISL_446123	106	2020-04-07	Europe	Wales/PHWC-2EBB0/2020
EPI_ISL_446124	106	2020-04-07	Europe	Wales/PHWC-2EBDE/2020
EPI_ISL_446125	106	2020-04-07	Europe	Wales/PHWC-2EBED/2020
EPI_ISL_446126	105	2020-04-06	Europe	Wales/PHWC-2EBFC/2020
EPI_ISL_446127	106	2020-04-07	Europe	Wales/PHWC-2EC08/2020
EPI_ISL_446128	106	2020-04-07	Europe	Wales/PHWC-2EC17/2020
EPI_ISL_446129	105	2020-04-06	Europe	Wales/PHWC-2EC26/2020
EPI_ISL_446130	106	2020-04-07	Europe	Wales/PHWC-2EC35/2020
EPI_ISL_446131	106	2020-04-07	Europe	Wales/PHWC-2EC44/2020
EPI_ISL_446132	105	2020-04-06	Europe	Wales/PHWC-2EC53/2020
EPI_ISL_446133	105	2020-04-06	Europe	Wales/PHWC-2EC71/2020
EPI_ISL_446134	105	2020-04-06	Europe	Wales/PHWC-2EC80/2020
EPI_ISL_446135	106	2020-04-07	Europe	Wales/PHWC-2EC9F/2020
EPI_ISL_446136	106	2020-04-07	Europe	Wales/PHWC-2ECAE/2020
EPI_ISL_446137	106	2020-04-07	Europe	Wales/PHWC-2ECBD/2020
EPI_ISL_446138	106	2020-04-07	Europe	Wales/PHWC-2ECCC/2020
EPI_ISL_446139	105	2020-04-06	Europe	Wales/PHWC-2ECDB/2020
EPI_ISL_446140	106	2020-04-07	Europe	Wales/PHWC-2ECEA/2020
EPI_ISL_446141	105	2020-04-06	Europe	Wales/PHWC-2ECF9/2020
EPI_ISL_446142	105	2020-04-06	Europe	Wales/PHWC-2ED05/2020
EPI_ISL_446143	105	2020-04-06	Europe	Wales/PHWC-2ED14/2020
EPI_ISL_446144	106	2020-04-07	Europe	Wales/PHWC-2ED23/2020
EPI_ISL_446145	106	2020-04-07	Europe	Wales/PHWC-2ED32/2020
EPI_ISL_446146	105	2020-04-06	Europe	Wales/PHWC-2ED41/2020
EPI_ISL_446147	105	2020-04-06	Europe	Wales/PHWC-2ED50/2020
EPI_ISL_446148	106	2020-04-07	Europe	Wales/PHWC-2ED6F/2020
EPI_ISL_446149	105	2020-04-06	Europe	Wales/PHWC-2ED7E/2020
EPI_ISL_446151	106	2020-04-07	Europe	Wales/PHWC-2ED9C/2020
EPI_ISL_446152	106	2020-04-07	Europe	Wales/PHWC-2EDAB/2020
EPI_ISL_446153	106	2020-04-07	Europe	Wales/PHWC-2EDBA/2020
EPI_ISL_446154	106	2020-04-07	Europe	Wales/PHWC-2EDC9/2020
EPI_ISL_446156	106	2020-04-07	Europe	Wales/PHWC-2EDE7/2020
EPI_ISL_446157	106	2020-04-07	Europe	Wales/PHWC-2EDF6/2020
EPI_ISL_446158	106	2020-04-07	Europe	Wales/PHWC-2EE02/2020
EPI_ISL_446159	106	2020-04-07	Europe	Wales/PHWC-2EE11/2020
EPI_ISL_446160	106	2020-04-07	Europe	Wales/PHWC-2EE20/2020
EPI_ISL_446162	106	2020-04-07	Europe	Wales/PHWC-2EE4E/2020
EPI_ISL_446163	106	2020-04-07	Europe	Wales/PHWC-2EE5D/2020
EPI_ISL_446164	105	2020-04-06	Europe	Wales/PHWC-2EE6C/2020
EPI_ISL_446167	106	2020-04-07	Europe	Wales/PHWC-2EE99/2020
EPI_ISL_446168	106	2020-04-07	Europe	Wales/PHWC-2EEA8/2020
EPI_ISL_446169	105	2020-04-06	Europe	Wales/PHWC-2EEB7/2020
EPI_ISL_446170	105	2020-04-06	Europe	Wales/PHWC-2EEC6/2020
EPI_ISL_446171	106	2020-04-07	Europe	Wales/PHWC-2EED5/2020
EPI_ISL_446172	106	2020-04-07	Europe	Wales/PHWC-2EEE4/2020
EPI_ISL_446176	105	2020-04-06	Europe	Wales/PHWC-2EF2D/2020
EPI_ISL_446177	105	2020-04-06	Europe	Wales/PHWC-2EF3C/2020
EPI_ISL_446178	103	2020-04-04	Europe	Wales/PHWC-2EF4B/2020
EPI_ISL_446182	103	2020-04-04	Europe	Wales/PHWC-2EFA5/2020
EPI_ISL_446183	103	2020-04-04	Europe	Wales/PHWC-2EFB4/2020
EPI_ISL_446184	103	2020-04-04	Europe	Wales/PHWC-2EFD2/2020
EPI_ISL_446186	103	2020-04-04	Europe	Wales/PHWC-2EFF0/2020
EPI_ISL_446187	103	2020-04-04	Europe	Wales/PHWC-2F00B/2020
EPI_ISL_446188	103	2020-04-04	Europe	Wales/PHWC-2F01A/2020
EPI_ISL_446189	103	2020-04-04	Europe	Wales/PHWC-2F029/2020
EPI_ISL_446190	103	2020-04-04	Europe	Wales/PHWC-2F038/2020
EPI_ISL_446191	105	2020-04-06	Europe	Wales/PHWC-2F047/2020
EPI_ISL_446192	104	2020-04-05	Europe	Wales/PHWC-2F056/2020
EPI_ISL_446193	105	2020-04-06	Europe	Wales/PHWC-2F065/2020
EPI_ISL_446196	105	2020-04-06	Europe	Wales/PHWC-2F0A1/2020
EPI_ISL_446198	105	2020-04-06	Europe	Wales/PHWC-2F0CF/2020
EPI_ISL_446199	105	2020-04-06	Europe	Wales/PHWC-2F0DE/2020
EPI_ISL_446200	105	2020-04-06	Europe	Wales/PHWC-2F0ED/2020
EPI_ISL_446203	105	2020-04-06	Europe	Wales/PHWC-2F117/2020
EPI_ISL_446204	105	2020-04-06	Europe	Wales/PHWC-2F126/2020
EPI_ISL_446206	105	2020-04-06	Europe	Wales/PHWC-2F144/2020
EPI_ISL_446207	105	2020-04-06	Europe	Wales/PHWC-2F153/2020
EPI_ISL_446208	105	2020-04-06	Europe	Wales/PHWC-2F162/2020
EPI_ISL_446210	105	2020-04-06	Europe	Wales/PHWC-2F180/2020
EPI_ISL_446211	105	2020-04-06	Europe	Wales/PHWC-2F19F/2020
EPI_ISL_446212	105	2020-04-06	Europe	Wales/PHWC-2F1AE/2020
EPI_ISL_446213	105	2020-04-06	Europe	Wales/PHWC-2F1BD/2020
EPI_ISL_446214	104	2020-04-05	Europe	Wales/PHWC-2F1CC/2020
EPI_ISL_446215	105	2020-04-06	Europe	Wales/PHWC-2F1DB/2020
EPI_ISL_446216	105	2020-04-06	Europe	Wales/PHWC-2F1EA/2020
EPI_ISL_446217	105	2020-04-06	Europe	Wales/PHWC-2F1F9/2020
EPI_ISL_446219	105	2020-04-06	Europe	Wales/PHWC-2F214/2020
EPI_ISL_446220	105	2020-04-06	Europe	Wales/PHWC-2F223/2020
EPI_ISL_446221	105	2020-04-06	Europe	Wales/PHWC-2F232/2020
EPI_ISL_446222	105	2020-04-06	Europe	Wales/PHWC-2F241/2020
EPI_ISL_446223	105	2020-04-06	Europe	Wales/PHWC-2F250/2020
EPI_ISL_446224	105	2020-04-06	Europe	Wales/PHWC-2F26F/2020
EPI_ISL_446226	105	2020-04-06	Europe	Wales/PHWC-2F28D/2020
EPI_ISL_446227	106	2020-04-07	Europe	Wales/PHWC-2F29C/2020
EPI_ISL_446229	105	2020-04-06	Europe	Wales/PHWC-2F2C9/2020
EPI_ISL_446230	105	2020-04-06	Europe	Wales/PHWC-2F2D8/2020
EPI_ISL_446231	105	2020-04-06	Europe	Wales/PHWC-2F2E7/2020
EPI_ISL_446232	105	2020-04-06	Europe	Wales/PHWC-2F2F6/2020
EPI_ISL_446234	105	2020-04-06	Europe	Wales/PHWC-2F311/2020
EPI_ISL_446236	105	2020-04-06	Europe	Wales/PHWC-2F34E/2020
EPI_ISL_446237	105	2020-04-06	Europe	Wales/PHWC-2F35D/2020
EPI_ISL_446238	105	2020-04-06	Europe	Wales/PHWC-2F36C/2020
EPI_ISL_446239	105	2020-04-06	Europe	Wales/PHWC-2F37B/2020
EPI_ISL_446242	105	2020-04-06	Europe	Wales/PHWC-2F3A8/2020
EPI_ISL_446243	105	2020-04-06	Europe	Wales/PHWC-2F3B7/2020
EPI_ISL_446246	107	2020-04-08	Europe	Wales/PHWC-2F3E4/2020
EPI_ISL_446250	107	2020-04-08	Europe	Wales/PHWC-2F42D/2020
EPI_ISL_446254	107	2020-04-08	Europe	Wales/PHWC-2F469/2020
EPI_ISL_446257	116	2020-04-17	Europe	Wales/PHWC-2F4B4/2020
EPI_ISL_446268	101	2020-04-02	Europe	Wales/PHWC-2FFB3/2020
EPI_ISL_446269	101	2020-04-02	Europe	Wales/PHWC-2FFFF/2020
EPI_ISL_446270	101	2020-04-02	Europe	Wales/PHWC-30007/2020
EPI_ISL_446271	100	2020-04-01	Europe	Wales/PHWC-3009E/2020
EPI_ISL_446280	107	2020-04-08	Europe	Wales/PHWC-307C6/2020
EPI_ISL_446281	107	2020-04-08	Europe	Wales/PHWC-307D5/2020
EPI_ISL_446282	107	2020-04-08	Europe	Wales/PHWC-307E4/2020
EPI_ISL_446283	107	2020-04-08	Europe	Wales/PHWC-307F3/2020
EPI_ISL_446285	107	2020-04-08	Europe	Wales/PHWC-3081E/2020
EPI_ISL_446286	107	2020-04-08	Europe	Wales/PHWC-3082D/2020
EPI_ISL_446287	107	2020-04-08	Europe	Wales/PHWC-3083C/2020
EPI_ISL_446288	107	2020-04-08	Europe	Wales/PHWC-308C3/2020
EPI_ISL_446289	106	2020-04-07	Europe	Wales/PHWC-308D2/2020
EPI_ISL_446290	107	2020-04-08	Europe	Wales/PHWC-308E1/2020
EPI_ISL_446291	107	2020-04-08	Europe	Wales/PHWC-308F0/2020
EPI_ISL_446292	107	2020-04-08	Europe	Wales/PHWC-3090C/2020
EPI_ISL_446294	107	2020-04-08	Europe	Wales/PHWC-3092A/2020
EPI_ISL_446295	107	2020-04-08	Europe	Wales/PHWC-30939/2020
EPI_ISL_446301	107	2020-04-08	Europe	Wales/PHWC-309A2/2020
EPI_ISL_446302	107	2020-04-08	Europe	Wales/PHWC-309B1/2020
EPI_ISL_446303	107	2020-04-08	Europe	Wales/PHWC-309C0/2020
EPI_ISL_446305	108	2020-04-09	Europe	Wales/PHWC-309FD/2020
EPI_ISL_446307	107	2020-04-08	Europe	Wales/PHWC-30A18/2020
EPI_ISL_446309	108	2020-04-09	Europe	Wales/PHWC-30A36/2020
EPI_ISL_446310	108	2020-04-09	Europe	Wales/PHWC-30A45/2020
EPI_ISL_446311	109	2020-04-10	Europe	Wales/PHWC-30A54/2020
EPI_ISL_446315	108	2020-04-09	Europe	Wales/PHWC-30A90/2020
EPI_ISL_446317	108	2020-04-09	Europe	Wales/PHWC-30ABE/2020
EPI_ISL_446318	108	2020-04-09	Europe	Wales/PHWC-30ACD/2020
EPI_ISL_446319	109	2020-04-10	Europe	Wales/PHWC-30ADC/2020
EPI_ISL_446320	109	2020-04-10	Europe	Wales/PHWC-30AEB/2020
EPI_ISL_446321	109	2020-04-10	Europe	Wales/PHWC-30B06/2020
EPI_ISL_446324	109	2020-04-10	Europe	Wales/PHWC-30B33/2020
EPI_ISL_446327	109	2020-04-10	Europe	Wales/PHWC-30B60/2020
EPI_ISL_446328	109	2020-04-10	Europe	Wales/PHWC-30B7F/2020
EPI_ISL_446332	109	2020-04-10	Europe	Wales/PHWC-30BBB/2020
EPI_ISL_446333	109	2020-04-10	Europe	Wales/PHWC-30BCA/2020
EPI_ISL_446334	109	2020-04-10	Europe	Wales/PHWC-30BD9/2020
EPI_ISL_446335	109	2020-04-10	Europe	Wales/PHWC-30BE8/2020
EPI_ISL_446336	109	2020-04-10	Europe	Wales/PHWC-30BF7/2020
EPI_ISL_446337	109	2020-04-10	Europe	Wales/PHWC-30C03/2020
EPI_ISL_446339	109	2020-04-10	Europe	Wales/PHWC-30C21/2020
EPI_ISL_446340	111	2020-04-12	Europe	Wales/PHWC-30C30/2020
EPI_ISL_446343	110	2020-04-11	Europe	Wales/PHWC-30C7C/2020
EPI_ISL_446345	110	2020-04-11	Europe	Wales/PHWC-30C9A/2020
EPI_ISL_446346	110	2020-04-11	Europe	Wales/PHWC-30CA9/2020
EPI_ISL_446347	110	2020-04-11	Europe	Wales/PHWC-30CB8/2020
EPI_ISL_446349	110	2020-04-11	Europe	Wales/PHWC-30CD6/2020
EPI_ISL_446350	111	2020-04-12	Europe	Wales/PHWC-30CE5/2020
EPI_ISL_446351	110	2020-04-11	Europe	Wales/PHWC-30CF4/2020
EPI_ISL_446352	110	2020-04-11	Europe	Wales/PHWC-30D00/2020
EPI_ISL_446354	108	2020-04-09	Europe	Wales/PHWC-30D6A/2020
EPI_ISL_446362	108	2020-04-09	Europe	Wales/PHWC-30DF1/2020
EPI_ISL_446363	108	2020-04-09	Europe	Wales/PHWC-30E0D/2020
EPI_ISL_446364	108	2020-04-09	Europe	Wales/PHWC-30E1C/2020
EPI_ISL_446365	108	2020-04-09	Europe	Wales/PHWC-30E2B/2020
EPI_ISL_446367	108	2020-04-09	Europe	Wales/PHWC-30E49/2020
EPI_ISL_446368	108	2020-04-09	Europe	Wales/PHWC-30E58/2020
EPI_ISL_446369	108	2020-04-09	Europe	Wales/PHWC-30E67/2020
EPI_ISL_446371	108	2020-04-09	Europe	Wales/PHWC-30E85/2020
EPI_ISL_446372	108	2020-04-09	Europe	Wales/PHWC-30E94/2020
EPI_ISL_446373	108	2020-04-09	Europe	Wales/PHWC-30EA3/2020
EPI_ISL_446375	109	2020-04-10	Europe	Wales/PHWC-30EC1/2020
EPI_ISL_446377	108	2020-04-09	Europe	Wales/PHWC-30EEF/2020
EPI_ISL_446378	108	2020-04-09	Europe	Wales/PHWC-30F0A/2020
EPI_ISL_446379	108	2020-04-09	Europe	Wales/PHWC-30F19/2020
EPI_ISL_446381	108	2020-04-09	Europe	Wales/PHWC-30F37/2020
EPI_ISL_446382	109	2020-04-10	Europe	Wales/PHWC-30F46/2020
EPI_ISL_446388	108	2020-04-09	Europe	Wales/PHWC-30FA0/2020
EPI_ISL_446390	108	2020-04-09	Europe	Wales/PHWC-30FDD/2020
EPI_ISL_446391	108	2020-04-09	Europe	Wales/PHWC-30FEC/2020
EPI_ISL_446393	109	2020-04-10	Europe	Wales/PHWC-31006/2020
EPI_ISL_446396	109	2020-04-10	Europe	Wales/PHWC-31033/2020
EPI_ISL_446402	111	2020-04-12	Europe	Wales/PHWC-310D9/2020
EPI_ISL_446403	109	2020-04-10	Europe	Wales/PHWC-310E8/2020
EPI_ISL_446404	108	2020-04-09	Europe	Wales/PHWC-310F7/2020
EPI_ISL_446406	110	2020-04-11	Europe	Wales/PHWC-31112/2020
EPI_ISL_446408	110	2020-04-11	Europe	Wales/PHWC-31130/2020
EPI_ISL_446411	111	2020-04-12	Europe	Wales/PHWC-3116D/2020
EPI_ISL_446412	111	2020-04-12	Europe	Wales/PHWC-3117C/2020
EPI_ISL_446414	109	2020-04-10	Europe	Wales/PHWC-3119A/2020
EPI_ISL_446416	109	2020-04-10	Europe	Wales/PHWC-311B8/2020
EPI_ISL_446417	110	2020-04-11	Europe	Wales/PHWC-311C7/2020
EPI_ISL_446418	109	2020-04-10	Europe	Wales/PHWC-311D6/2020
EPI_ISL_446420	109	2020-04-10	Europe	Wales/PHWC-311F4/2020
EPI_ISL_446421	109	2020-04-10	Europe	Wales/PHWC-31200/2020
EPI_ISL_446422	109	2020-04-10	Europe	Wales/PHWC-3121F/2020
EPI_ISL_446423	109	2020-04-10	Europe	Wales/PHWC-3122E/2020
EPI_ISL_446424	109	2020-04-10	Europe	Wales/PHWC-3123D/2020
EPI_ISL_446425	110	2020-04-11	Europe	Wales/PHWC-3124C/2020
EPI_ISL_446426	109	2020-04-10	Europe	Wales/PHWC-3125B/2020
EPI_ISL_446427	109	2020-04-10	Europe	Wales/PHWC-31279/2020
EPI_ISL_446428	109	2020-04-10	Europe	Wales/PHWC-31288/2020
EPI_ISL_446429	109	2020-04-10	Europe	Wales/PHWC-31297/2020
EPI_ISL_446432	109	2020-04-10	Europe	Wales/PHWC-3131C/2020
EPI_ISL_446433	109	2020-04-10	Europe	Wales/PHWC-3132B/2020
EPI_ISL_446434	111	2020-04-12	Europe	Wales/PHWC-31349/2020
EPI_ISL_446435	111	2020-04-12	Europe	Wales/PHWC-31358/2020
EPI_ISL_446436	111	2020-04-12	Europe	Wales/PHWC-31367/2020
EPI_ISL_446437	111	2020-04-12	Europe	Wales/PHWC-31394/2020
EPI_ISL_446438	111	2020-04-12	Europe	Wales/PHWC-313A3/2020
EPI_ISL_446440	111	2020-04-12	Europe	Wales/PHWC-313D0/2020
EPI_ISL_446441	112	2020-04-13	Europe	Wales/PHWC-313EF/2020
EPI_ISL_446442	111	2020-04-12	Europe	Wales/PHWC-313FE/2020
EPI_ISL_446445	111	2020-04-12	Europe	Wales/PHWC-31428/2020
EPI_ISL_446447	111	2020-04-12	Europe	Wales/PHWC-31446/2020
EPI_ISL_446448	111	2020-04-12	Europe	Wales/PHWC-31455/2020
EPI_ISL_446449	111	2020-04-12	Europe	Wales/PHWC-31464/2020
EPI_ISL_446453	111	2020-04-12	Europe	Wales/PHWC-314DD/2020
EPI_ISL_446455	111	2020-04-12	Europe	Wales/PHWC-314FB/2020
EPI_ISL_446457	111	2020-04-12	Europe	Wales/PHWC-31525/2020
EPI_ISL_446458	111	2020-04-12	Europe	Wales/PHWC-31534/2020
EPI_ISL_446461	111	2020-04-12	Europe	Wales/PHWC-31561/2020
EPI_ISL_446462	111	2020-04-12	Europe	Wales/PHWC-31570/2020
EPI_ISL_446463	111	2020-04-12	Europe	Wales/PHWC-3158F/2020
EPI_ISL_446464	111	2020-04-12	Europe	Wales/PHWC-3159E/2020
EPI_ISL_446466	111	2020-04-12	Europe	Wales/PHWC-315DA/2020
EPI_ISL_446470	111	2020-04-12	Europe	Wales/PHWC-3168C/2020
EPI_ISL_446472	111	2020-04-12	Europe	Wales/PHWC-316AA/2020
EPI_ISL_446473	112	2020-04-13	Europe	Wales/PHWC-316B9/2020
EPI_ISL_446474	111	2020-04-12	Europe	Wales/PHWC-316D7/2020
EPI_ISL_446475	111	2020-04-12	Europe	Wales/PHWC-316E6/2020
EPI_ISL_446476	111	2020-04-12	Europe	Wales/PHWC-316F5/2020
EPI_ISL_446477	111	2020-04-12	Europe	Wales/PHWC-31701/2020
EPI_ISL_446483	112	2020-04-13	Europe	Wales/PHWC-3177A/2020
EPI_ISL_446485	111	2020-04-12	Europe	Wales/PHWC-31798/2020
EPI_ISL_446486	111	2020-04-12	Europe	Wales/PHWC-317A7/2020
EPI_ISL_446487	112	2020-04-13	Europe	Wales/PHWC-317B6/2020
EPI_ISL_446488	112	2020-04-13	Europe	Wales/PHWC-317C5/2020
EPI_ISL_446489	112	2020-04-13	Europe	Wales/PHWC-317D4/2020
EPI_ISL_446492	110	2020-04-11	Europe	Wales/PHWC-3180E/2020
EPI_ISL_446493	109	2020-04-10	Europe	Wales/PHWC-3181D/2020
EPI_ISL_446494	109	2020-04-10	Europe	Wales/PHWC-3182C/2020
EPI_ISL_446495	109	2020-04-10	Europe	Wales/PHWC-3183B/2020
EPI_ISL_446496	110	2020-04-11	Europe	Wales/PHWC-3184A/2020
EPI_ISL_446497	109	2020-04-10	Europe	Wales/PHWC-31859/2020
EPI_ISL_446498	109	2020-04-10	Europe	Wales/PHWC-31895/2020
EPI_ISL_446499	110	2020-04-11	Europe	Wales/PHWC-318A4/2020
EPI_ISL_446501	110	2020-04-11	Europe	Wales/PHWC-318E0/2020
EPI_ISL_446505	110	2020-04-11	Europe	Wales/PHWC-31929/2020
EPI_ISL_446514	110	2020-04-11	Europe	Wales/PHWC-319ED/2020
EPI_ISL_446516	109	2020-04-10	Europe	Wales/PHWC-31A08/2020
EPI_ISL_446517	109	2020-04-10	Europe	Wales/PHWC-31A17/2020
EPI_ISL_446521	111	2020-04-12	Europe	Wales/PHWC-31A71/2020
EPI_ISL_446522	110	2020-04-11	Europe	Wales/PHWC-31A80/2020
EPI_ISL_446523	110	2020-04-11	Europe	Wales/PHWC-31A9F/2020
EPI_ISL_446528	111	2020-04-12	Europe	Wales/PHWC-31AEA/2020
EPI_ISL_446529	110	2020-04-11	Europe	Wales/PHWC-31AF9/2020
EPI_ISL_446531	110	2020-04-11	Europe	Wales/PHWC-31B14/2020
EPI_ISL_446532	111	2020-04-12	Europe	Wales/PHWC-31B23/2020
EPI_ISL_446533	110	2020-04-11	Europe	Wales/PHWC-31B32/2020
EPI_ISL_446535	110	2020-04-11	Europe	Wales/PHWC-31B7E/2020
EPI_ISL_446538	111	2020-04-12	Europe	Wales/PHWC-31BAB/2020
EPI_ISL_446542	110	2020-04-11	Europe	Wales/PHWC-31BE7/2020
EPI_ISL_446543	110	2020-04-11	Europe	Wales/PHWC-31BF6/2020
EPI_ISL_446547	113	2020-04-14	Europe	Wales/PHWC-31C3F/2020
EPI_ISL_446549	112	2020-04-13	Europe	Wales/PHWC-31C5D/2020
EPI_ISL_446553	113	2020-04-14	Europe	Wales/PHWC-31C99/2020
EPI_ISL_446557	111	2020-04-12	Europe	Wales/PHWC-31D1E/2020
EPI_ISL_446565	111	2020-04-12	Europe	Wales/PHWC-31D96/2020
EPI_ISL_446566	111	2020-04-12	Europe	Wales/PHWC-31DA5/2020
EPI_ISL_446571	110	2020-04-11	Europe	Wales/PHWC-31E0C/2020
EPI_ISL_446572	106	2020-04-07	Europe	Wales/PHWC-31E1B/2020
EPI_ISL_446573	106	2020-04-07	Europe	Wales/PHWC-31E2A/2020
EPI_ISL_446574	106	2020-04-07	Europe	Wales/PHWC-31E39/2020
EPI_ISL_446576	106	2020-04-07	Europe	Wales/PHWC-31E57/2020
EPI_ISL_446577	105	2020-04-06	Europe	Wales/PHWC-31E84/2020
EPI_ISL_446580	106	2020-04-07	Europe	Wales/PHWC-31EB1/2020
EPI_ISL_446582	105	2020-04-06	Europe	Wales/PHWC-31EDF/2020
EPI_ISL_446589	113	2020-04-14	Europe	Wales/PHWC-31F54/2020
EPI_ISL_446590	112	2020-04-13	Europe	Wales/PHWC-31F63/2020
EPI_ISL_446591	113	2020-04-14	Europe	Wales/PHWC-31F72/2020
EPI_ISL_446592	113	2020-04-14	Europe	Wales/PHWC-31F81/2020
EPI_ISL_446593	113	2020-04-14	Europe	Wales/PHWC-31F90/2020
EPI_ISL_446594	113	2020-04-14	Europe	Wales/PHWC-31FBE/2020
EPI_ISL_446596	112	2020-04-13	Europe	Wales/PHWC-31FDC/2020
EPI_ISL_446597	112	2020-04-13	Europe	Wales/PHWC-31FFA/2020
EPI_ISL_446598	112	2020-04-13	Europe	Wales/PHWC-32005/2020
EPI_ISL_446599	112	2020-04-13	Europe	Wales/PHWC-32023/2020
EPI_ISL_446600	112	2020-04-13	Europe	Wales/PHWC-32032/2020
EPI_ISL_446601	112	2020-04-13	Europe	Wales/PHWC-32050/2020
EPI_ISL_446602	112	2020-04-13	Europe	Wales/PHWC-3207E/2020
EPI_ISL_446604	112	2020-04-13	Europe	Wales/PHWC-320D8/2020
EPI_ISL_446605	113	2020-04-14	Europe	Wales/PHWC-320F6/2020
EPI_ISL_446608	111	2020-04-12	Europe	Wales/PHWC-32120/2020
EPI_ISL_446609	113	2020-04-14	Europe	Wales/PHWC-3213F/2020
EPI_ISL_446610	113	2020-04-14	Europe	Wales/PHWC-3214E/2020
EPI_ISL_446611	113	2020-04-14	Europe	Wales/PHWC-3217B/2020
EPI_ISL_446612	113	2020-04-14	Europe	Wales/PHWC-3218A/2020
EPI_ISL_446613	112	2020-04-13	Europe	Wales/PHWC-32199/2020
EPI_ISL_446614	113	2020-04-14	Europe	Wales/PHWC-321A8/2020
EPI_ISL_446618	113	2020-04-14	Europe	Wales/PHWC-321F3/2020
EPI_ISL_446620	108	2020-04-09	Europe	Wales/PHWC-3223C/2020
EPI_ISL_446621	108	2020-04-09	Europe	Wales/PHWC-3224B/2020
EPI_ISL_446623	108	2020-04-09	Europe	Wales/PHWC-32269/2020
EPI_ISL_446625	108	2020-04-09	Europe	Wales/PHWC-32287/2020
EPI_ISL_446626	107	2020-04-08	Europe	Wales/PHWC-32296/2020
EPI_ISL_446628	107	2020-04-08	Europe	Wales/PHWC-322B4/2020
EPI_ISL_446629	107	2020-04-08	Europe	Wales/PHWC-322C3/2020
EPI_ISL_446632	107	2020-04-08	Europe	Wales/PHWC-3230C/2020
EPI_ISL_446634	108	2020-04-09	Europe	Wales/PHWC-3232A/2020
EPI_ISL_446636	107	2020-04-08	Europe	Wales/PHWC-32348/2020
EPI_ISL_446637	107	2020-04-08	Europe	Wales/PHWC-32357/2020
EPI_ISL_446638	107	2020-04-08	Europe	Wales/PHWC-32375/2020
EPI_ISL_446639	107	2020-04-08	Europe	Wales/PHWC-32393/2020
EPI_ISL_446640	107	2020-04-08	Europe	Wales/PHWC-323B1/2020
EPI_ISL_446641	107	2020-04-08	Europe	Wales/PHWC-323C0/2020
EPI_ISL_446643	111	2020-04-12	Europe	Wales/PHWC-323EE/2020
EPI_ISL_446644	109	2020-04-10	Europe	Wales/PHWC-323FD/2020
EPI_ISL_446645	109	2020-04-10	Europe	Wales/PHWC-32409/2020
EPI_ISL_446646	109	2020-04-10	Europe	Wales/PHWC-32418/2020
EPI_ISL_446647	109	2020-04-10	Europe	Wales/PHWC-32427/2020
EPI_ISL_446649	110	2020-04-11	Europe	Wales/PHWC-32472/2020
EPI_ISL_446651	111	2020-04-12	Europe	Wales/PHWC-324AF/2020
EPI_ISL_446654	113	2020-04-14	Europe	Wales/PHWC-32B40/2020
EPI_ISL_446660	114	2020-04-15	Europe	Wales/PHWC-32BAA/2020
EPI_ISL_446663	114	2020-04-15	Europe	Wales/PHWC-32BD7/2020
EPI_ISL_446666	114	2020-04-15	Europe	Wales/PHWC-32C10/2020
EPI_ISL_446667	114	2020-04-15	Europe	Wales/PHWC-32C2F/2020
EPI_ISL_446668	114	2020-04-15	Europe	Wales/PHWC-32C3E/2020
EPI_ISL_446673	106	2020-04-07	Europe	Wales/PHWC-32C98/2020
EPI_ISL_446685	113	2020-04-14	Europe	Wales/PHWC-32D59/2020
EPI_ISL_446691	113	2020-04-14	Europe	Wales/PHWC-32DD1/2020
EPI_ISL_446694	113	2020-04-14	Europe	Wales/PHWC-32E29/2020
EPI_ISL_446696	113	2020-04-14	Europe	Wales/PHWC-32E47/2020
EPI_ISL_446699	113	2020-04-14	Europe	Wales/PHWC-32E74/2020
EPI_ISL_446700	113	2020-04-14	Europe	Wales/PHWC-32E83/2020
EPI_ISL_446703	113	2020-04-14	Europe	Wales/PHWC-32EB0/2020
EPI_ISL_446706	113	2020-04-14	Europe	Wales/PHWC-32EED/2020
EPI_ISL_446707	113	2020-04-14	Europe	Wales/PHWC-32EFC/2020
EPI_ISL_446708	113	2020-04-14	Europe	Wales/PHWC-32F08/2020
EPI_ISL_446709	113	2020-04-14	Europe	Wales/PHWC-32F17/2020
EPI_ISL_446711	113	2020-04-14	Europe	Wales/PHWC-32F35/2020
EPI_ISL_446714	112	2020-04-13	Europe	Wales/PHWC-32F62/2020
EPI_ISL_446715	112	2020-04-13	Europe	Wales/PHWC-32F71/2020
EPI_ISL_446716	112	2020-04-13	Europe	Wales/PHWC-32F80/2020
EPI_ISL_446717	112	2020-04-13	Europe	Wales/PHWC-32F9F/2020
EPI_ISL_446718	113	2020-04-14	Europe	Wales/PHWC-32FAE/2020
EPI_ISL_446719	113	2020-04-14	Europe	Wales/PHWC-32FBD/2020
EPI_ISL_446721	113	2020-04-14	Europe	Wales/PHWC-32FDB/2020
EPI_ISL_446722	113	2020-04-14	Europe	Wales/PHWC-32FEA/2020
EPI_ISL_446723	112	2020-04-13	Europe	Wales/PHWC-32FF9/2020
EPI_ISL_446725	113	2020-04-14	Europe	Wales/PHWC-33013/2020
EPI_ISL_446727	113	2020-04-14	Europe	Wales/PHWC-33040/2020
EPI_ISL_446733	113	2020-04-14	Europe	Wales/PHWC-330AA/2020
EPI_ISL_446734	113	2020-04-14	Europe	Wales/PHWC-330B9/2020
EPI_ISL_446735	113	2020-04-14	Europe	Wales/PHWC-330C8/2020
EPI_ISL_446736	113	2020-04-14	Europe	Wales/PHWC-330D7/2020
EPI_ISL_446737	113	2020-04-14	Europe	Wales/PHWC-330E6/2020
EPI_ISL_446738	113	2020-04-14	Europe	Wales/PHWC-330F5/2020
EPI_ISL_446739	113	2020-04-14	Europe	Wales/PHWC-33101/2020
EPI_ISL_446741	113	2020-04-14	Europe	Wales/PHWC-3312F/2020
EPI_ISL_446742	112	2020-04-13	Europe	Wales/PHWC-3313E/2020
EPI_ISL_446744	116	2020-04-17	Europe	Wales/PHWC-33769/2020
EPI_ISL_446749	116	2020-04-17	Europe	Wales/PHWC-337B4/2020
EPI_ISL_446751	113	2020-04-14	Europe	Wales/PHWC-337E1/2020
EPI_ISL_446752	114	2020-04-15	Europe	Wales/PHWC-337F0/2020
EPI_ISL_446754	114	2020-04-15	Europe	Wales/PHWC-3382A/2020
EPI_ISL_446758	119	2020-04-20	Europe	Wales/PHWC-33866/2020
EPI_ISL_446759	119	2020-04-20	Europe	Wales/PHWC-33875/2020
EPI_ISL_446762	120	2020-04-21	Europe	Wales/PHWC-338C0/2020
EPI_ISL_446767	115	2020-04-16	Europe	Wales/PHWC-33927/2020
EPI_ISL_446768	119	2020-04-20	Europe	Wales/PHWC-33936/2020
EPI_ISL_446769	114	2020-04-15	Europe	Wales/PHWC-33945/2020
EPI_ISL_446771	119	2020-04-20	Europe	Wales/PHWC-33963/2020
EPI_ISL_446772	119	2020-04-20	Europe	Wales/PHWC-33981/2020
EPI_ISL_446774	119	2020-04-20	Europe	Wales/PHWC-339BE/2020
EPI_ISL_446775	119	2020-04-20	Europe	Wales/PHWC-339EB/2020
EPI_ISL_446778	116	2020-04-17	Europe	Wales/PHWC-33A42/2020
EPI_ISL_446779	116	2020-04-17	Europe	Wales/PHWC-33A51/2020
EPI_ISL_446780	113	2020-04-14	Europe	Wales/PHWC-33A8E/2020
EPI_ISL_446781	114	2020-04-15	Europe	Wales/PHWC-33A9D/2020
EPI_ISL_446783	119	2020-04-20	Europe	Wales/PHWC-33ACA/2020
EPI_ISL_446785	119	2020-04-20	Europe	Wales/PHWC-33AE8/2020
EPI_ISL_446788	118	2020-04-19	Europe	Wales/PHWC-33B12/2020
EPI_ISL_446789	120	2020-04-21	Europe	Wales/PHWC-33B21/2020
EPI_ISL_446793	120	2020-04-21	Europe	Wales/PHWC-33B6D/2020
EPI_ISL_446794	120	2020-04-21	Europe	Wales/PHWC-33B7C/2020
EPI_ISL_446795	120	2020-04-21	Europe	Wales/PHWC-33B8B/2020
EPI_ISL_446796	119	2020-04-20	Europe	Wales/PHWC-33B9A/2020
EPI_ISL_446798	119	2020-04-20	Europe	Wales/PHWC-33BB8/2020
EPI_ISL_446801	115	2020-04-16	Europe	Wales/PHWC-33C00/2020
EPI_ISL_446802	115	2020-04-16	Europe	Wales/PHWC-33C1F/2020
EPI_ISL_446804	115	2020-04-16	Europe	Wales/PHWC-33C3D/2020
EPI_ISL_446809	116	2020-04-17	Europe	Wales/PHWC-33C88/2020
EPI_ISL_446811	117	2020-04-18	Europe	Wales/PHWC-33CD3/2020
EPI_ISL_446817	113	2020-04-14	Europe	Wales/PHWC-33D67/2020
EPI_ISL_446819	114	2020-04-15	Europe	Wales/PHWC-33D85/2020
EPI_ISL_446823	115	2020-04-16	Europe	Wales/PHWC-33DD0/2020
EPI_ISL_446824	114	2020-04-15	Europe	Wales/PHWC-33DEF/2020
EPI_ISL_446830	115	2020-04-16	Europe	Wales/PHWC-33E55/2020
EPI_ISL_446833	114	2020-04-15	Europe	Wales/PHWC-33E82/2020
EPI_ISL_446835	114	2020-04-15	Europe	Wales/PHWC-33EA0/2020
EPI_ISL_446839	115	2020-04-16	Europe	Wales/PHWC-33EEC/2020
EPI_ISL_446845	116	2020-04-17	Europe	Wales/PHWC-33F52/2020
EPI_ISL_446847	115	2020-04-16	Europe	Wales/PHWC-33F70/2020
EPI_ISL_446850	117	2020-04-18	Europe	Wales/PHWC-33FAD/2020
EPI_ISL_446851	120	2020-04-21	Europe	Wales/PHWC-33FBC/2020
EPI_ISL_446855	115	2020-04-16	Europe	Wales/PHWC-33FF8/2020
EPI_ISL_446860	115	2020-04-16	Europe	Wales/PHWC-3404F/2020
EPI_ISL_446862	116	2020-04-17	Europe	Wales/PHWC-3406D/2020
EPI_ISL_446863	116	2020-04-17	Europe	Wales/PHWC-3407C/2020
EPI_ISL_446865	119	2020-04-20	Europe	Wales/PHWC-3409A/2020
EPI_ISL_446866	119	2020-04-20	Europe	Wales/PHWC-340A9/2020
EPI_ISL_446867	119	2020-04-20	Europe	Wales/PHWC-340B8/2020
EPI_ISL_446868	118	2020-04-19	Europe	Wales/PHWC-340C7/2020
EPI_ISL_446872	117	2020-04-18	Europe	Wales/PHWC-34100/2020
EPI_ISL_446873	115	2020-04-16	Europe	Wales/PHWC-3411F/2020
EPI_ISL_446876	115	2020-04-16	Europe	Wales/PHWC-3414C/2020
EPI_ISL_446877	115	2020-04-16	Europe	Wales/PHWC-3415B/2020
EPI_ISL_446879	116	2020-04-17	Europe	Wales/PHWC-34179/2020
EPI_ISL_446880	116	2020-04-17	Europe	Wales/PHWC-34188/2020
EPI_ISL_446883	117	2020-04-18	Europe	Wales/PHWC-341B5/2020
EPI_ISL_446884	116	2020-04-17	Europe	Wales/PHWC-341C4/2020
EPI_ISL_446885	117	2020-04-18	Europe	Wales/PHWC-341D3/2020
EPI_ISL_446887	116	2020-04-17	Europe	Wales/PHWC-341F1/2020
EPI_ISL_446888	116	2020-04-17	Europe	Wales/PHWC-3420D/2020
EPI_ISL_446890	117	2020-04-18	Europe	Wales/PHWC-34249/2020
EPI_ISL_446891	117	2020-04-18	Europe	Wales/PHWC-34258/2020
EPI_ISL_446892	117	2020-04-18	Europe	Wales/PHWC-34267/2020
EPI_ISL_446894	113	2020-04-14	Europe	Wales/PHWC-34285/2020
EPI_ISL_446905	116	2020-04-17	Europe	Wales/PHWC-34337/2020
EPI_ISL_446906	111	2020-04-12	Europe	Wales/PHWC-34346/2020
EPI_ISL_446909	116	2020-04-17	Europe	Wales/PHWC-34373/2020
EPI_ISL_446911	115	2020-04-16	Europe	Wales/PHWC-34391/2020
EPI_ISL_446914	115	2020-04-16	Europe	Wales/PHWC-343CE/2020
EPI_ISL_446919	115	2020-04-16	Europe	Wales/PHWC-34416/2020
EPI_ISL_446920	115	2020-04-16	Europe	Wales/PHWC-34425/2020
EPI_ISL_446922	115	2020-04-16	Europe	Wales/PHWC-34443/2020
EPI_ISL_446923	115	2020-04-16	Europe	Wales/PHWC-34452/2020
EPI_ISL_446926	115	2020-04-16	Europe	Wales/PHWC-3448F/2020
EPI_ISL_446931	115	2020-04-16	Europe	Wales/PHWC-344DA/2020
EPI_ISL_446934	115	2020-04-16	Europe	Wales/PHWC-34504/2020
EPI_ISL_446936	115	2020-04-16	Europe	Wales/PHWC-34522/2020
EPI_ISL_446937	115	2020-04-16	Europe	Wales/PHWC-34531/2020
EPI_ISL_446939	118	2020-04-19	Europe	Wales/PHWC-3455F/2020
EPI_ISL_446940	117	2020-04-18	Europe	Wales/PHWC-3456E/2020
EPI_ISL_446941	114	2020-04-15	Europe	Wales/PHWC-3457D/2020
EPI_ISL_446943	117	2020-04-18	Europe	Wales/PHWC-345AA/2020
EPI_ISL_446948	120	2020-04-21	Europe	Wales/PHWC-34601/2020
EPI_ISL_446949	120	2020-04-21	Europe	Wales/PHWC-34610/2020
EPI_ISL_446953	119	2020-04-20	Europe	Wales/PHWC-3465C/2020
EPI_ISL_446954	119	2020-04-20	Europe	Wales/PHWC-3466B/2020
EPI_ISL_446955	119	2020-04-20	Europe	Wales/PHWC-3467A/2020
EPI_ISL_446956	119	2020-04-20	Europe	Wales/PHWC-34689/2020
EPI_ISL_446957	119	2020-04-20	Europe	Wales/PHWC-34698/2020
EPI_ISL_446958	119	2020-04-20	Europe	Wales/PHWC-346A7/2020
EPI_ISL_446959	119	2020-04-20	Europe	Wales/PHWC-346B6/2020
EPI_ISL_446961	119	2020-04-20	Europe	Wales/PHWC-346D4/2020
EPI_ISL_446962	119	2020-04-20	Europe	Wales/PHWC-346E3/2020
EPI_ISL_446963	118	2020-04-19	Europe	Wales/PHWC-346F2/2020
EPI_ISL_446965	118	2020-04-19	Europe	Wales/PHWC-3471D/2020
EPI_ISL_446967	119	2020-04-20	Europe	Wales/PHWC-3473B/2020
EPI_ISL_446968	119	2020-04-20	Europe	Wales/PHWC-3474A/2020
EPI_ISL_446972	119	2020-04-20	Europe	Wales/PHWC-34786/2020
EPI_ISL_446979	115	2020-04-16	Europe	Wales/PHWC-3480B/2020
EPI_ISL_446987	119	2020-04-20	Europe	Wales/PHWC-34892/2020
EPI_ISL_446988	119	2020-04-20	Europe	Wales/PHWC-348A1/2020
EPI_ISL_446992	117	2020-04-18	Europe	Wales/PHWC-348FC/2020
EPI_ISL_446994	118	2020-04-19	Europe	Wales/PHWC-34917/2020
EPI_ISL_446995	117	2020-04-18	Europe	Wales/PHWC-34926/2020
EPI_ISL_402125	3	2019-12-26	Asia	Wuhan-Hu-1/2019
EPI_ISL_402132	7	2019-12-30	Asia	Wuhan/HBCDC-HB-01/2019
EPI_ISL_412898	7	2019-12-30	Asia	Wuhan/HBCDC-HB-02/2019
EPI_ISL_412978	25	2020-01-17	Asia	Wuhan/HBCDC-HB-02/2020
EPI_ISL_412899	7	2019-12-30	Asia	Wuhan/HBCDC-HB-03/2019
EPI_ISL_412979	26	2020-01-18	Asia	Wuhan/HBCDC-HB-03/2020
EPI_ISL_412980	26	2020-01-18	Asia	Wuhan/HBCDC-HB-04/2020
EPI_ISL_412981	26	2020-01-18	Asia	Wuhan/HBCDC-HB-05/2020
EPI_ISL_412982	46	2020-02-07	Asia	Wuhan/HBCDC-HB-06/2020
EPI_ISL_402123	1	2019-12-24	Asia	Wuhan/IPBCAMS-WH-01/2019
EPI_ISL_403931	7	2019-12-30	Asia	Wuhan/IPBCAMS-WH-02/2019
EPI_ISL_403930	7	2019-12-30	Asia	Wuhan/IPBCAMS-WH-03/2019
EPI_ISL_403929	7	2019-12-30	Asia	Wuhan/IPBCAMS-WH-04/2019
EPI_ISL_403928	9	2020-01-01	Asia	Wuhan/IPBCAMS-WH-05/2020
EPI_ISL_402119	7	2019-12-30	Asia	Wuhan/IVDC-HB-01/2019
EPI_ISL_402120	9	2020-01-01	Asia	Wuhan/IVDC-HB-04/2020
EPI_ISL_402121	7	2019-12-30	Asia	Wuhan/IVDC-HB-05/2019
EPI_ISL_434534	7	2019-12-30	Asia	Wuhan/IVDC-HB-GX02/2019
EPI_ISL_450500	18	2020-01-10	Asia	Wuhan/OS52/2020
EPI_ISL_406798	3	2019-12-26	Asia	Wuhan/WH01/2019
EPI_ISL_406800	9	2020-01-01	Asia	Wuhan/WH03/2020
EPI_ISL_406801	13	2020-01-05	Asia	Wuhan/WH04/2020
EPI_ISL_406716	10	2020-01-02	Asia	Wuhan/WHU01/2020
EPI_ISL_406717	10	2020-01-02	Asia	Wuhan/WHU02/2020
EPI_ISL_402127	7	2019-12-30	Asia	Wuhan/WIV02/2019
EPI_ISL_402124	7	2019-12-30	Asia	Wuhan/WIV04/2019
EPI_ISL_402128	7	2019-12-30	Asia	Wuhan/WIV05/2019
EPI_ISL_402129	7	2019-12-30	Asia	Wuhan/WIV06/2019
EPI_ISL_402130	7	2019-12-30	Asia	Wuhan/WIV07/2019
EPI_ISL_450489	33	2020-01-25	Asia	Wuhan/YB012504/2020
EPI_ISL_450504	33	2020-01-25	Asia	Wuhan/YB012506/2020
EPI_ISL_450503	34	2020-01-26	Asia	Wuhan/YB012602/2020
EPI_ISL_450502	34	2020-01-26	Asia	Wuhan/YB012605/2020
EPI_ISL_450501	34	2020-01-26	Asia	Wuhan/YB012611/2020
EPI_ISL_421249	33	2020-01-25	Asia	Xinyu/JX122/2020
EPI_ISL_421260	34	2020-01-26	Asia	Xinyu/JX124/2020
EPI_ISL_429239	74	2020-03-06	Asia	Yunnan/0306-466/2020
EPI_ISL_408480	25	2020-01-17	Asia	Yunnan/IVDC-YN-003/2020
EPI_ISL_422425	32	2020-01-24	Asia	Zhejiang/HZ103/2020
EPI_ISL_404227	24	2020-01-16	Asia	Zhejiang/WZ-01/2020
EPI_ISL_404228	25	2020-01-17	Asia	Zhejiang/WZ-02/2020
EPI_ISL_450403	86	2020-03-18	Asia	canine/HongKong/20-03695/2020
EPI_ISL_430743	82	2020-03-14	Asia	env/Beijing/BJ2452/2020
EPI_ISL_430744	82	2020-03-14	Asia	env/Beijing/BJ2454/2020
EPI_ISL_430745	82	2020-03-14	Asia	env/Beijing/BJ2456/2020
EPI_ISL_430746	82	2020-03-14	Asia	env/Beijing/BJ2460/2020
EPI_ISL_434677	93	2020-03-25	North America	env/USA/FL-UF3/2020
EPI_ISL_437434	95	2020-03-27	North America	env/USA/MT-BWRF-0327/2020
EPI_ISL_408514	9	2020-01-01	Asia	env/Wuhan/IVDC-HBF13-20/2020
EPI_ISL_408515	9	2020-01-01	Asia	env/Wuhan/IVDC-HBF13-21/2020
EPI_ISL_431778	123	2020-04-24	Europe	mink/Netherlands/1/2020
EPI_ISL_447623	128	2020-04-29	Europe	mink/Netherlands/NB01_01KS/2020
EPI_ISL_447624	128	2020-04-29	Europe	mink/Netherlands/NB01_02KS/2020
EPI_ISL_447625	128	2020-04-29	Europe	mink/Netherlands/NB01_03KS/2020
EPI_ISL_447626	128	2020-04-29	Europe	mink/Netherlands/NB01_04KS/2020
EPI_ISL_447627	128	2020-04-29	Europe	mink/Netherlands/NB02_03KS/2020
EPI_ISL_447628	128	2020-04-29	Europe	mink/Netherlands/NB02_06KS/2020
EPI_ISL_447629	128	2020-04-29	Europe	mink/Netherlands/NB02_07KS/2020
EPI_ISL_447630	128	2020-04-29	Europe	mink/Netherlands/NB02_13KS/2020
EPI_ISL_447632	127	2020-04-28	Europe	mink/Netherlands/NB02_16RS/2020
EPI_ISL_447631	124	2020-04-25	Europe	mink/Netherlands/NB02_index/2020
EPI_ISL_447633	135	2020-05-06	Europe	mink/Netherlands/NB03_index/2020
EPI_ISL_420293	101	2020-04-02	North America	tiger/USA/NY-040420/2020
